# MalariaSED: a deep learning framework to decipher the regulatory contributions of noncoding variants in malaria parasites

**DOI:** 10.1101/2022.09.21.508539

**Authors:** Chengqi Wang, Yibo Dong, Chang Li, Jenna Oberstaller, Min Zhang, Justin Gibbons, Camilla Valente Pires, Mianli Xiao, Lei Zhu, Rays H.Y. Jiang, Kami Kim, Jun Miao, Thomas D. Otto, Liwang Cui, John H. Adams, Xiaoming Liu

## Abstract

Malaria remains one of the deadliest infectious diseases. Transcriptional regulation effects of noncoding variants in this unusual genome of malaria parasites remain elusive. We developed a sequence-based, *ab initio* deep learning framework, MalariaSED, for predicting chromatin profiles in malaria parasites. The MalariaSED performance was validated by published ChIP-qPCR and TF motifs results. Applying MalariaSED to ∼1.3 million variants shows that geographically differentiated noncoding variants are associated with parasite invasion and drug resistance. Further analysis reveals chromatin accessibility changes at *Plasmodium falciparum* rings are partly associated with artemisinin resistance. MalariaSED illuminates the potential functional roles of noncoding variants in malaria parasites.

## Additional file1: Table. S1 for "MalariaSED: a deep learning framework to decipher the regulatory contributions of noncoding variants in malaria parasites"

### Sheet: ReadMe
The parameter maning in each DL model
Parameter_name		Description	Parameter_Searching_Range
|-convKnernal1st:		The kernel number of the first convolution layer. Integer, the number of filters in the convolution layer.	240, 320
|-convKnernal2ed:		The kernel number of the second convolution layer. Integer, the number of filters in the convolution layer.	480
|-ConvAct_1:		Activation function to use in the first convolution layer	Relu, Tanh
|-ConvAct_2:		Activation function to use in the second convolution layer	Relu, Tanh
|-ConvPadding1:		The padding parameter in the first convolution layer	Valid, Same
|-ConvPadding2:		The padding parameter in the second convolution layer	Valid, Same
|-LSTM:		The number of hidden units in the LSTM layer. Positive integer.	Min_val = 30, Max_val =270, Step = 60
|-LSTML2:		The kernel_regularizer parameter in the LSTM layer	Min_val = 1e-4, Max_val =1e-10, Sampling = log, "log" will assign equal probabilities to each order of magnitude range.
|-LSTM_sequence:		The return_sequences parameter in the LSTM layer	Boolean
|-convL21:		The regularizer function applied to the first convolution layer	Min_val = 1e-4, Max_val =1e-10, Sampling = log, "log" will assign equal probabilities to each order of magnitude range.
|-convL22:		The regularizer function applied to the second convolution layer	Min_val = 1e-4, Max_val =1e-10, Sampling = log, "log" will assign equal probabilities to each order of magnitude range.
|-densL2:		The kernel_regularizer parameter in the dense layer	Min_val = 1e-4, Max_val =1e-10, Sampling = log, "log" will assign equal probabilities to each order of magnitude range.
|-densL2activate:		The activity_regularizer parameter in the dense layer	Min_val = 1e-4, Max_val =1e-10, Sampling = log, "log" will assign equal probabilities to each order of magnitude range.
|-densLayerKernal:		The number of hidden units in the dense layer. Positive integer.	Min_val = 40, Max_val =160, Step = 40
|-drop_1:		The fraction of the output from the first convolution layer to drop randomly during training	Min_val = 0.1, Max_val =0.9, Step = 0.1
|-drop_2:		The fraction of the output from the second convolution layer to drop randomly during training	Min_val = 0.1, Max_val =0.9, Step = 0.1
|-kmer1:		The kernel size of the first convolution layer. Integer, specifying the length of the 1D convolution filter.	Min_val = 6, Max_val =10, Step = 1
|-kmer2:		The kernel size of the second convolution layer. Integer, specifying the length of the 1D convolution filter.	Min_val = 6, Max_val =10, Step = 1
|-maxPool1:		The size of the max pooling window in the first convolution layer	Min_val = 2, Max_val =6, Step = 1
|-maxPool2:		The size of the max pooling window in the second convolution layer	Min_val = 2, Max_val =6, Step = 1
|-maxPool_strid1:		The stride of pooling window moving for each pooling step in the first convolution layer	Min_val = 2, Max_val =6, Step = 1
|-maxPool_strid2:		The stride of pooling window moving for each pooling step in the second convolution layer	Min_val = 2, Max_val =6, Step = 1
|-max_norm_1stConv1:		The kernel_constraint parameter in the first convolution layer	Min_val = 0.1, Max_val =3.1, Step = 0.5
|-max_norm_1stConv2:		The kernel_constraint parameter in the second convolution layer	Min_val = 0.1, Max_val =3.1, Step = 0.5
|-max_norm_LSTM:		The kernel_constraint parameter in the LSTM layer	Min_val = 0.1, Max_val =3.1, Step = 0.5
|-max_norm_Dens:		The kernel_constraint parameter in the dense layer	Min_val = 0.1, Max_val =3.1, Step = 0.5

### Sheet: ATAC_Ring
|-convKnernal1st: 320
|-convKnernal2ed: 480
|-ConvAct_1: tanh
|-ConvAct_2: relu
|-ConvPadding1: same
|-ConvPadding2: same
|-LSTM: 90
|-LSTML2: 3.9897437543256135e-10
|-LSTM_sequence: True
|-convL21: 9.622353155140543e-07
|-convL22: 8.453979622782601e-09
|-densL2: 2.6480338770209557e-09
|-densL2activate: 1.732389160101759e-05
|-densLayerKernal: 160
|-drop_1: 0.5
|-drop_2: 0.8
|-kmer1: 8
|-kmer2: 9
|-maxPool1: 3
|-maxPool2: 4
|-maxPool_strid1: 5
|-maxPool_strid2: 4
|-max_norm_1stConv1: 1.6
|-max_norm_1stConv2: 2.6
|-max_norm_Dens: 3.1
|-max_norm_LSTM: 0.1

### Sheet: ATAC_Early_Troph
|-convKnernal1st: 320
|-convKnernal2ed: 480
|-ConvAct_1: relu
|-ConvAct_2: relu
|-ConvPadding1: valid
|-ConvPadding2: same
|-LSTM: 90
|-LSTML2: 1.0523189211224585e-09
|-LSTM_sequence: True
|-convL21: 4.306579461972864e-05
|-convL22: 2.172935978906121e-06
|-densL2: 2.097958486116125e-09
|-densL2activate: 2.2025947467392534e-07
|-densLayerKernal: 80
|-drop_1: 0.30000000000000004
|-drop_2: 0.8
|-kmer1: 7
|-kmer2: 6
|-maxPool1: 3
|-maxPool2: 3
|-maxPool_strid1: 5
|-maxPool_strid2: 2
|-max_norm_1stConv1: 3.1
|-max_norm_1stConv2: 2.6
|-max_norm_Dens: 2.1
|-max_norm_LSTM: 2.6

### Sheet: ATAC_Late_Troph
|-convKnernal1st: 320
|-convKnernal2ed: 480
|-ConvAct_1: relu
|-ConvAct_2: relu
|-ConvPadding1: valid
|-ConvPadding2: same
|-LSTM: 150
|-LSTML2: 6.968956313586895e-09
|-LSTM_sequence: False
|-convL21: 1.803079270778999e-10
|-convL22: 9.942359253800569e-09
|-densL2: 1.5162590949807185e-09
|-densL2activate: 1.1261181821673234e-07
|-densLayerKernal: 40
|-drop_1: 0.30000000000000004
|-drop_2: 0.8
|-kmer1: 7
|-kmer2: 9
|-maxPool1: 4
|-maxPool2: 6
|-maxPool_strid1: 4
|-maxPool_strid2: 6
|-max_norm_1stConv1: 1.1
|-max_norm_1stConv2: 1.1
|-max_norm_Dens: 1.6
|-max_norm_LSTM: 2.6

### Sheet: ATAC_Schizont
|-convKnernal1st: 320
|-convKnernal2ed: 480
|-ConvAct_1: relu
|-ConvAct_2: relu
|-ConvPadding1: valid
|-ConvPadding2: same
|-LSTM: 90
|-LSTML2: 1.0429552388858282e-09
|-LSTM_sequence: True
|-convL21: 6.620236546331782e-07
|-convL22: 1.6769625639768366e-08
|-densL2: 5.483080636290647e-08
|-densL2activate: 1.741593045377807e-09
|-densLayerKernal: 40
|-drop_1: 0.4
|-drop_2: 0.8
|-kmer1: 7
|-kmer2: 10
|-maxPool1: 3
|-maxPool2: 4
|-maxPool_strid1: 2
|-maxPool_strid2: 4
|-max_norm_1stConv1: 1.1
|-max_norm_1stConv2: 2.1
|-max_norm_Dens: 1.6
|-max_norm_LSTM: 2.6

### Sheet: PfAP2-G_Schizont
|-convKnernal1st: 320
|-convKnernal2ed: 480
|-ConvAct_1: tanh
|-ConvAct_2: relu
|-ConvPadding1: valid
|-ConvPadding2: same
|-LSTM: 270
|-LSTML2: 4.9054244618016145e-08
|-LSTM_sequence: True
|-convL21: 7.788447687561172e-08
|-convL22: 1.6747640845430324e-06
|-densL2: 9.676459973076522e-10
|-densL2activate: 6.238674170721612e-09
|-densLayerKernal: 120
|-drop_1: 0.5
|-drop_2: 0.6
|-kmer1: 9
|-kmer2: 8
|-maxPool1: 3
|-maxPool2: 6
|-maxPool_strid1: 4
|-maxPool_strid2: 3
|-max_norm_1stConv1: 2.6
|-max_norm_1stConv2: 2.1
|-max_norm_Dens: 0.1
|-max_norm_LSTM: 2.1

### Sheet: PfAP2-G_Sex_Ring
|-convKnernal1st: 240
|-convKnernal2ed: 480
|-ConvAct_1: relu
|-ConvAct_2: relu
|-ConvPadding1: same
|-ConvPadding2: same
|-LSTM: 150
|-LSTML2: 3.1398941762303763e-06
|-LSTM_sequence: True
|-convL21: 1.9377414831536438e-10
|-convL22: 3.528408870074769e-10
|-densL2: 3.8205286818267274e-08
|-densL2activate: 3.274867374103933e-10
|-densLayerKernal: 160
|-drop_1: 0.30000000000000004
|-drop_2: 0.7000000000000001
|-kmer1: 8
|-kmer2: 7
|-maxPool1: 6
|-maxPool2: 3
|-maxPool_strid1: 5
|-maxPool_strid2: 5
|-max_norm_1stConv1: 3.1
|-max_norm_1stConv2: 2.6
|-max_norm_Dens: 1.1
|-max_norm_LSTM: 2.1

### Sheet: PfAP2-G_Stage1_Gam
|-convKnernal1st: 320
|-convKnernal2ed: 480
|-ConvAct_1: relu
|-ConvAct_2: relu
|-ConvPadding1: same
|-ConvPadding2: valid
|-LSTM: 90
|-LSTML2: 8.089672744781348e-08
|-LSTM_sequence: True
|-convL21: 5.938154753014553e-06
|-convL22: 3.8850891466992067e-10
|-densL2: 3.4788226761222483e-05
|-densL2activate: 1.0924739704814172e-07
|-densLayerKernal: 80
|-drop_1: 0.6
|-drop_2: 0.7000000000000001
|-kmer1: 7
|-kmer2: 6
|-maxPool1: 5
|-maxPool2: 3
|-maxPool_strid1: 5
|-maxPool_strid2: 5
|-max_norm_1stConv1: 3.1
|-max_norm_1stConv2: 0.1
|-max_norm_Dens: 3.1
|-max_norm_LSTM: 3.1

### Sheet: PfAP2-I_Schizont
|-convKnernal1st: 320
|-convKnernal2ed: 480
|-ConvAct_1: relu
|-ConvAct_2: relu
|-ConvPadding1: same
|-ConvPadding2: valid
|-LSTM: 210
|-LSTML2: 1.643991765983215e-06
|-LSTM_sequence: True
|-convL21: 4.241087805226288e-10
|-convL22: 1.5959578725110545e-08
|-densL2: 1.0357694313370825e-06
|-densL2activate: 6.33482465572188e-05
|-densLayerKernal: 80
|-drop_1: 0.4
|-drop_2: 0.1
|-kmer1: 6
|-kmer2: 7
|-maxPool1: 3
|-maxPool2: 5
|-maxPool_strid1: 4
|-maxPool_strid2: 6
|-max_norm_1stConv1: 3.1
|-max_norm_1stConv2: 2.1
|-max_norm_Dens: 0.6
|-max_norm_LSTM: 1.1

### Sheet: H3K9ac_Troph
|-convKnernal1st: 320
|-convKnernal2ed: 480
|-ConvAct_1: tanh
|-ConvAct_2: relu
|-ConvPadding1: same
|-ConvPadding2: same
|-LSTM: 270
|-LSTML2: 2.4338821462783e-07
|-LSTM_sequence: False
|-convL21: 7.39530271878581e-08
|-convL22: 1.4700127345393055e-05
|-densL2: 3.738153171088848e-10
|-densL2activate: 5.010525657358815e-07
|-densLayerKernal: 80
|-drop_1: 0.1
|-drop_2: 0.7000000000000001
|-kmer1: 9
|-kmer2: 9
|-maxPool1: 6
|-maxPool2: 4
|-maxPool_strid1: 4
|-maxPool_strid2: 5
|-max_norm_1stConv1: 2.6
|-max_norm_1stConv2: 1.6
|-max_norm_Dens: 1.1
|-max_norm_LSTM: 0.1

### Sheet: H3K9ac_Schizont
|-convKnernal1st: 320
|-convKnernal2ed: 480
|-ConvAct_1: tanh
|-ConvAct_2: relu
|-ConvPadding1: same
|-ConvPadding2: valid
|-LSTM: 270
|-LSTML2: 3.5208050176643833e-09
|-LSTM_sequence: True
|-convL21: 1.397422537262452e-08
|-convL22: 1.849295199025639e-05
|-densL2: 3.328092719993172e-05
|-densL2activate: 2.486414694746714e-10
|-densLayerKernal: 120
|-drop_1: 0.30000000000000004
|-drop_2: 0.9
|-kmer1: 7
|-kmer2: 7
|-maxPool1: 5
|-maxPool2: 2
|-maxPool_strid1: 5
|-maxPool_strid2: 4
|-max_norm_1stConv1: 2.6
|-max_norm_1stConv2: 1.1
|-max_norm_Dens: 1.6
|-max_norm_LSTM: 0.1

### Sheet: PfBDP_Troph
|-convKnernal1st: 240
|-convKnernal2ed: 480
|-ConvAct_1: tanh
|-ConvAct_2: relu
|-ConvPadding1: same
|-ConvPadding2: valid
|-LSTM: 270
|-LSTML2: 5.237521262937393e-10
|-LSTM_sequence: True
|-convL21: 5.983270936685143e-07
|-convL22: 8.535813380059208e-08
|-densL2: 4.670183150803001e-07
|-densL2activate: 1.4502917451193259e-10
|-densLayerKernal: 160
|-drop_1: 0.1
|-drop_2: 0.6
|-kmer1: 10
|-kmer2: 6
|-maxPool1: 3
|-maxPool2: 5
|-maxPool_strid1: 5
|-maxPool_strid2: 5
|-max_norm_1stConv1: 0.6
|-max_norm_1stConv2: 2.6
|-max_norm_Dens: 1.6
|-max_norm_LSTM: 1.6

### Sheet: PfBDP_Schizont
|-convKnernal1st: 240
|-convKnernal2ed: 480
|-ConvAct_1: tanh
|-ConvAct_2: relu
|-ConvPadding1: same
|-ConvPadding2: valid
|-LSTM: 270
|-LSTML2: 1.0475210174312026e-08
|-LSTM_sequence: True
|-convL21: 1.4829826814103185e-07
|-convL22: 1.1728465348210234e-05
|-densL2: 1.6101955590863484e-06
|-densL2activate: 2.3577192522645638e-08
|-densLayerKernal: 80
|-drop_1: 0.4
|-drop_2: 0.7000000000000001
|-kmer1: 7
|-kmer2: 7
|-maxPool1: 3
|-maxPool2: 4
|-maxPool_strid1: 5
|-maxPool_strid2: 2
|-max_norm_1stConv1: 2.1
|-max_norm_1stConv2: 1.1
|-max_norm_Dens: 1.6
|-max_norm_LSTM: 2.6

### Sheet: PbAP2-O 
|-convKnernal1st: 320
|-convKnernal2ed: 480
|-ConvAct_1: tanh
|-ConvAct_2: relu
|-ConvPadding1: valid
|-ConvPadding2: valid
|-LSTM: 30
|-LSTML2: 9.655116232192164e-08
|-LSTM_sequence: True
|-convL21: 1.1822574883399707e-07
|-convL22: 3.4731039116659976e-06
|-densL2: 3.003181544716252e-10
|-densL2activate: 1.678093398403003e-05
|-densLayerKernal: 120
|-drop_1: 0.2
|-drop_2: 0.7000000000000001
|-kmer1: 7
|-kmer2: 7
|-maxPool1: 4
|-maxPool2: 4
|-maxPool_strid1: 2
|-maxPool_strid2: 2
|-max_norm_1stConv1: 1.1
|-max_norm_1stConv2: 2.6
|-max_norm_Dens: 1.1
|-max_norm_LSTM: 0.6

### Sheet: PbAP2-G2
|-convKnernal1st: 320
|-convKnernal2ed: 480
|-ConvAct_1: relu
|-ConvAct_2: relu
|-ConvPadding1: same
|-ConvPadding2: valid
|-LSTM: 30
|-LSTML2: 2.6864986907914117e-10
|-LSTM_sequence: True
|-convL21: 1.846840225652305e-09
|-convL22: 1.5395173946393453e-05
|-densL2: 6.5671543488326e-08
|-densL2activate: 2.5567027969667694e-07
|-densLayerKernal: 120
|-drop_1: 0.4
|-drop_2: 0.7000000000000001
|-kmer1: 8
|-kmer2: 9
|-maxPool1: 4
|-maxPool2: 4
|-maxPool_strid1: 2
|-maxPool_strid2: 5
|-max_norm_1stConv1: 2.1
|-max_norm_1stConv2: 2.6
|-max_norm_Dens: 1.1
|-max_norm_LSTM: 1.1
