## Additional file5: Table. S4 for "MalariaSED: a deep learning framework to decipher the regulatory contributions of noncoding variants in malaria parasites"

### Sheet: ReadMe
The parameter maning in each DL model
Parameter_name		Description	Parameter_Searching_Range
|-convKnernal1st:		The kernel number of the first convolution layer. Integer, the number of filters in the convolution layer.	320
|-convKnernal2ed:		The kernel number of the second convolution layer. Integer, the number of filters in the convolution layer.	480
|-convKnernal3rd:		The kernel number of the third convolution layer. Integer, the number of filters in the convolution layer.	960
|-ConvAct_1:		Activation function to use in the first convolution layer	Relu, Tanh
|-ConvAct_2:		Activation function to use in the second convolution layer	Relu, Tanh
|-ConvAct_3:		Activation function to use in the third convolution layer	Relu, Tanh
|-ConvPadding1:		The padding parameter in the first convolution layer	Valid, Same
|-ConvPadding2:		The padding parameter in the second convolution layer	Valid, Same
|-ConvPadding3:		The padding parameter in the third convolution layer	Valid, Same
|-LSTM:		The number of hidden units in the LSTM layer. Positive integer.	Min_val = 30, Max_val =270, Step = 60
|-LSTML2:		The kernel_regularizer parameter in the LSTM layer	Min_val = 1e-4, Max_val =1e-10, Sampling = log, "log" will assign equal probabilities to each order of magnitude range.
|-LSTM_sequence:		The return_sequences parameter in the LSTM layer	Boolean
|-convL21:		The regularizer function applied to the first convolution layer	Min_val = 1e-4, Max_val =1e-10, Sampling = log, "log" will assign equal probabilities to each order of magnitude range.
|-convL22:		The regularizer function applied to the second convolution layer	Min_val = 1e-4, Max_val =1e-10, Sampling = log, "log" will assign equal probabilities to each order of magnitude range.
|-convL23:		The regularizer function applied to the third convolution layer	Min_val = 1e-4, Max_val =1e-10, Sampling = log, "log" will assign equal probabilities to each order of magnitude range.
|-densL2:		The kernel_regularizer parameter in the dense layer	Min_val = 1e-4, Max_val =1e-10, Sampling = log, "log" will assign equal probabilities to each order of magnitude range.
|-densL2activate:		The activity_regularizer parameter in the dense layer	Min_val = 1e-4, Max_val =1e-10, Sampling = log, "log" will assign equal probabilities to each order of magnitude range.
|-densLayerKernal:		The number of hidden units in the dense layer. Positive integer.	Min_val = 40, Max_val =160, Step = 40
|-drop_1:		The fraction of the output from the first convolution layer to drop randomly during training	Min_val = 0.1, Max_val =0.9, Step = 0.1
|-drop_2:		The fraction of the output from the second convolution layer to drop randomly during training	Min_val = 0.1, Max_val =0.9, Step = 0.1
|-drop_3:		The fraction of the output from the third convolution layer to drop randomly during training	Min_val = 0.1, Max_val =0.9, Step = 0.1
|-kmer1:		The kernel size of the first convolution layer. Integer, specifying the length of the 1D convolution filter.	Min_val = 6, Max_val =10, Step = 1
|-kmer2:		The kernel size of the second convolution layer. Integer, specifying the length of the 1D convolution filter.	Min_val = 6, Max_val =10, Step = 1
|-kmer3:		The kernel size of the third convolution layer. Integer, specifying the length of the 1D convolution filter.	Min_val = 6, Max_val =10, Step = 1
|-maxPool1:		The size of the max pooling window in the first convolution layer	Min_val = 2, Max_val =6, Step = 1
|-maxPool2:		The size of the max pooling window in the second convolution layer	Min_val = 2, Max_val =6, Step = 1
|-maxPool3:		The size of the max pooling window in the third convolution layer	Min_val = 2, Max_val =6, Step = 1
|-maxPool_strid1:		The stride of pooling window moving for each pooling step in the first convolution layer	Min_val = 2, Max_val =6, Step = 1
|-maxPool_strid2:		The stride of pooling window moving for each pooling step in the second convolution layer	Min_val = 2, Max_val =6, Step = 1
|-maxPool_strid3:		The stride of pooling window moving for each pooling step in the third convolution layer	Min_val = 2, Max_val =6, Step = 1
|-max_norm_1stConv1:		The kernel_constraint parameter in the first convolution layer	Min_val = 0.1, Max_val =3.1, Step = 0.5
|-max_norm_1stConv2:		The kernel_constraint parameter in the second convolution layer	Min_val = 0.1, Max_val =3.1, Step = 0.5
|-max_norm_1stConv3:		The kernel_constraint parameter in the third convolution layer	Min_val = 0.1, Max_val =3.1, Step = 0.5
|-max_norm_LSTM:		The kernel_constraint parameter in the LSTM layer	Min_val = 0.1, Max_val =3.1, Step = 0.5
|-max_norm_Dens:		The kernel_constraint parameter in the dense layer	Min_val = 0.1, Max_val =3.1, Step = 0.5

### Sheet: ATAC_Ring
convKnernal1st:	320
convKnernal2ed:	480
convKnernal3rd:	960
ConvAct_1:	relu
ConvAct_2:	relu
ConvAct_3:	relu
ConvPadding1:	valid
ConvPadding2:	valid
ConvPadding3:	valid
convL21:	1.23483e-08
convL22:	1e-10
convL23:	6.08121e-07
densL2:	1e-10
densL2activate:	0.0001
densLayerKernal:	160
drop_1:	0.1
drop_2:	0.1
drop_3:	0.9
kmer1:	9
kmer2:	7
kmer3:	10
maxPool1:	2
maxPool2:	6
maxPool3:	6
maxPool_strid1:	2
maxPool_strid2:	6
maxPool_strid3:	6
max_norm_1stConv1:	1.6
max_norm_1stConv2:	3.1
max_norm_1stConv3:	0.1
max_norm_Dens:	3.1

### Sheet: ATAC_Early_Troph
convKnernal1st:	320
convKnernal2ed:	480
convKnernal3rd:	960
ConvAct_1:	tanh
ConvAct_2:	relu
ConvAct_3:	relu
ConvPadding1:	valid
ConvPadding2:	same
ConvPadding3:	valid
convL21:	6.33853e-09
convL22:	6.63867e-08
convL23:	0.0001
densL2:	0.0001
densL2activate:	1e-10
densLayerKernal:	160
drop_1:	0.1
drop_2:	0.1
drop_3:	0.9
kmer1:	6
kmer2:	8
kmer3:	10
maxPool1:	6
maxPool2:	6
maxPool3:	2
maxPool_strid1:	2
maxPool_strid2:	5
maxPool_strid3:	3
max_norm_1stConv1:	1.1
max_norm_1stConv2:	3.1
max_norm_1stConv3:	1.6
max_norm_Dens:	3.1

### Sheet: ATAC_Late_Troph
convKnernal1st:	320
convKnernal2ed:	480
convKnernal3rd:	960
ConvAct_1:	tanh
ConvAct_2:	relu
ConvAct_3:	tanh
ConvPadding1:	valid
ConvPadding2:	valid
ConvPadding3:	same
convL21:	1e-10
convL22:	3.24073e-08
convL23:	1.03083e-06
densL2:	7.29449e-08
densL2activate:	4.62638e-07
densLayerKernal:	40
drop_1:	0.4
drop_2:	0.6
drop_3:	0.9
kmer1:	6
kmer2:	10
kmer3:	8
maxPool1:	4
maxPool2:	5
maxPool3:	4
maxPool_strid1:	4
maxPool_strid2:	4
maxPool_strid3:	4
max_norm_1stConv1:	2.6
max_norm_1stConv2:	0.1
max_norm_1stConv3:	1.1
max_norm_Dens:	2.1

### Sheet: ATAC_Schizont
convKnernal1st:	320
convKnernal2ed:	480
convKnernal3rd:	960
ConvAct_1:	tanh
ConvAct_2:	relu
ConvAct_3:	tanh
ConvPadding1:	valid
ConvPadding2:	valid
ConvPadding3:	same
convL21:	1e-10
convL22:	3.24073e-08
convL23:	1.03083e-06
densL2:	7.29449e-08
densL2activate:	4.62638e-07
densLayerKernal:	40
drop_1:	0.4
drop_2:	0.6
drop_3:	0.9
kmer1:	6
kmer2:	10
kmer3:	8
maxPool1:	4
maxPool2:	5
maxPool3:	4
maxPool_strid1:	4
maxPool_strid2:	4
maxPool_strid3:	4
max_norm_1stConv1:	2.6
max_norm_1stConv2:	0.1
max_norm_1stConv3:	1.1
max_norm_Dens:	2.1

### Sheet: PfAP2-G_Schizont
convKnernal1st:	320
convKnernal2ed:	480
convKnernal3rd:	960
ConvAct_1:	relu
ConvAct_2:	relu
ConvAct_3:	relu
ConvPadding1:	same
ConvPadding2:	same
ConvPadding3:	same
convL21:	1.23707e-05
convL22:	1.17456e-10
convL23:	2.72856e-10
densL2:	1e-10
densL2activate:	1e-10
densLayerKernal:	40
drop_1:	0.1
drop_2:	0.1
drop_3:	0.9
kmer1:	10
kmer2:	10
kmer3:	9
maxPool1:	2
maxPool2:	6
maxPool3:	2
maxPool_strid1:	2
maxPool_strid2:	6
maxPool_strid3:	2
max_norm_1stConv1:	1.1
max_norm_1stConv2:	1.1
max_norm_1stConv3:	0.1
max_norm_Dens:	0.6

### Sheet: PfAP2-G_Sex_Ring
convKnernal1st:	320
convKnernal2ed:	480
convKnernal3rd:	960
ConvAct_1:	tanh
ConvAct_2:	relu
ConvAct_3:	tanh
ConvPadding1:	valid
ConvPadding2:	valid
ConvPadding3:	same
convL21:	1e-10
convL22:	2.05945e-06
convL23:	0.0001
densL2:	0.0001
densL2activate:	0.0001
densLayerKernal:	160
drop_1:	0.1
drop_2:	0.1
drop_3:	0.9
kmer1:	7
kmer2:	6
kmer3:	10
maxPool1:	5
maxPool2:	6
maxPool3:	3
maxPool_strid1:	5
maxPool_strid2:	5
maxPool_strid3:	3
max_norm_1stConv1:	2.6
max_norm_1stConv2:	0.6
max_norm_1stConv3:	0.1
max_norm_Dens:	0.1

### Sheet: PfAP2-G_Stage1_Gam
convKnernal1st:	320
convKnernal2ed:	480
convKnernal3rd:	960
ConvAct_1:	relu
ConvAct_2:	relu
ConvAct_3:	relu
ConvPadding1:	valid
ConvPadding2:	same
ConvPadding3:	same
convL21:	0.0001
convL22:	0.0001
convL23:	2.35902e-10
densL2:	0.0001
densL2activate:	1.9751e-08
densLayerKernal:	160
drop_1:	0.1
drop_2:	0.1
drop_3:	0.9
kmer1:	10
kmer2:	8
kmer3:	8
maxPool1:	2
maxPool2:	6
maxPool3:	2
maxPool_strid1:	2
maxPool_strid2:	3
maxPool_strid3:	2
max_norm_1stConv1:	0.6
max_norm_1stConv2:	3.1
max_norm_1stConv3:	0.1
max_norm_Dens:	3.1

### Sheet: PfAP2-I_Schizont
convKnernal1st:	320
convKnernal2ed:	480
convKnernal3rd:	960
ConvAct_1:	tanh
ConvAct_2:	relu
ConvAct_3:	relu
ConvPadding1:	valid
ConvPadding2:	same
ConvPadding3:	same
convL21:	1e-10
convL22:	0.0001
convL23:	1e-10
densL2:	0.0001
densL2activate:	1.68713e-05
densLayerKernal:	80
drop_1:	0.1
drop_2:	0.1
drop_3:	0.1
kmer1:	9
kmer2:	10
kmer3:	10
maxPool1:	6
maxPool2:	6
maxPool3:	2
maxPool_strid1:	2
maxPool_strid2:	2
maxPool_strid3:	4
max_norm_1stConv1:	1.1
max_norm_1stConv2:	3.1
max_norm_1stConv3:	3.1
max_norm_Dens:	0.1

### Sheet: H3K9ac_Troph
convKnernal1st:	320
convKnernal2ed:	480
convKnernal3rd:	960
ConvAct_1:	tanh
ConvAct_2:	relu
ConvAct_3:	relu
ConvPadding1:	valid
ConvPadding2:	valid
ConvPadding3:	same
convL21:	0.0001
convL22:	1e-10
convL23:	1e-10
densL2:	5.34265e-07
densL2activate:	7.15788e-09
densLayerKernal:	160
drop_1:	0.1
drop_2:	0.1
drop_3:	0.1
kmer1:	6
kmer2:	10
kmer3:	8
maxPool1:	6
maxPool2:	6
maxPool3:	2
maxPool_strid1:	2
maxPool_strid2:	6
maxPool_strid3:	2
max_norm_1stConv1:	2.1
max_norm_1stConv2:	0.1
max_norm_1stConv3:	0.1
max_norm_Dens:	0.1

### Sheet: H3K9ac_Schizont
convKnernal1st:	320
convKnernal2ed:	480
convKnernal3rd:	960
ConvAct_1:	relu
ConvAct_2:	relu
ConvAct_3:	relu
ConvPadding1:	valid
ConvPadding2:	same
ConvPadding3:	same
convL21:	6.10461e-07
convL22:	7.94975e-07
convL23:	1e-10
densL2:	0.0001
densL2activate:	1e-10
densLayerKernal:	80
drop_1:	0.2
drop_2:	0.9
drop_3:	0.6
kmer1:	6
kmer2:	10
kmer3:	10
maxPool1:	5
maxPool2:	6
maxPool3:	2
maxPool_strid1:	5
maxPool_strid2:	5
maxPool_strid3:	6
max_norm_1stConv1:	0.6
max_norm_1stConv2:	3.1
max_norm_1stConv3:	2.1
max_norm_Dens:	3.1

### Sheet: PfBDP_Troph
convKnernal1st:	320
convKnernal2ed:	480
convKnernal3rd:	960
ConvAct_1:	relu
ConvAct_2:	relu
ConvAct_3:	relu
ConvPadding1:	valid
ConvPadding2:	valid
ConvPadding3:	same
convL21:	2.28366e-05
convL22:	1e-10
convL23:	1e-10
densL2:	0.0001
densL2activate:	2.03447e-07
densLayerKernal:	160
drop_1:	0.1
drop_2:	0.1
drop_3:	0.9
kmer1:	10
kmer2:	10
kmer3:	6
maxPool1:	6
maxPool2:	2
maxPool3:	5
maxPool_strid1:	2
maxPool_strid2:	3
maxPool_strid3:	6
max_norm_1stConv1:	2.6
max_norm_1stConv2:	3.1
max_norm_1stConv3:	3.1
max_norm_Dens:	3.1

### Sheet: PfBDP_Schizont
convKnernal1st:	320
convKnernal2ed:	480
convKnernal3rd:	960
ConvAct_1:	relu
ConvAct_2:	tanh
ConvAct_3:	relu
ConvPadding1:	same
ConvPadding2:	same
ConvPadding3:	valid
convL21:	1e-10
convL22:	0.0001
convL23:	0.0001
densL2:	1e-10
densL2activate:	1e-10
densLayerKernal:	160
drop_1:	0.1
drop_2:	0.9
drop_3:	0.1
kmer1:	10
kmer2:	10
kmer3:	9
maxPool1:	6
maxPool2:	6
maxPool3:	6
maxPool_strid1:	4
maxPool_strid2:	5
maxPool_strid3:	5
max_norm_1stConv1:	1.1
max_norm_1stConv2:	1.6
max_norm_1stConv3:	2.1
max_norm_Dens:	3.1

### Sheet: PbAP2-O 
convKnernal1st:	320
convKnernal2ed:	480
convKnernal3rd:	960
ConvAct_1:	relu
ConvAct_2:	tanh
ConvAct_3:	relu
ConvPadding1:	valid
ConvPadding2:	same
ConvPadding3:	same
convL21:	1.23197e-10
convL22:	1e-10
convL23:	5.70388e-10
densL2:	3.94961e-05
densL2activate:	4.61054e-10
densLayerKernal:	80
drop_1:	0.2
drop_2:	0.1
drop_3:	0.1
kmer1:	8
kmer2:	6
kmer3:	10
maxPool1:	2
maxPool2:	6
maxPool3:	5
maxPool_strid1:	5
maxPool_strid2:	2
maxPool_strid3:	2
max_norm_1stConv1:	2.6
max_norm_1stConv2:	3.1
max_norm_1stConv3:	1.6
max_norm_Dens:	2.1

### Sheet: PbAP2-G2
convKnernal1st:	320
convKnernal2ed:	480
convKnernal3rd:	960
ConvAct_1:	tanh
ConvAct_2:	relu
ConvAct_3:	relu
ConvPadding1:	same
ConvPadding2:	same
ConvPadding3:	same
convL21:	4.92507e-08
convL22:	0.0001
convL23:	1e-10
densL2:	1e-10
densL2activate:	0.0001
densLayerKernal:	40
drop_1:	0.1
drop_2:	0.6
drop_3:	0.9
kmer1:	6
kmer2:	6
kmer3:	6
maxPool1:	6
maxPool2:	6
maxPool3:	6
maxPool_strid1:	4
maxPool_strid2:	3
maxPool_strid3:	5
max_norm_1stConv1:	0.1
max_norm_1stConv2:	0.1
max_norm_1stConv3:	3.1
max_norm_Dens:	3.1
