## Additional file6: Table. S5 for "MalariaSED: a deep learning framework to decipher the regulatory contributions of noncoding variants in malaria parasites"

### Sheet: ap2I
Seq	reverseComplementSeq	AverageBindingEff
TGCAC	GTGCA	-3.97981
ATGCA	TGCAT	-3.0575
AATAT	ATATT	-2.02078
ATTTT	AAAAT	-1.90825
ATATA	TATAT	-1.90468
TATTT	AAATA	-1.77662
TGTGC	GCACA	-1.72712
ATTAT	ATAAT	-1.58859
AAAAA	TTTTT	-1.54239
TGCAA	TTGCA	-1.45248
AGTGC	GCACT	-1.4353
TAAAA	TTTTA	-1.41789
TAATA	TATTA	-1.40122
GCATA	TATGC	-1.30803
TTTAT	ATAAA	-1.2869
TTATT	AATAA	-1.21527
TTATA	TATAA	-1.11096
AATTT	AAATT	-0.973936
CATAT	ATATG	-0.946586
GCATG	CATGC	-0.895679
ATTTA	TAAAT	-0.858591
ATACA	TGTAT	-0.800813
TAATT	AATTA	-0.795241
AATGC	GCATT	-0.772175
CACAT	ATGTG	-0.725701
GCACC	GGTGC	-0.709482
TACAC	GTGTA	-0.636708
TTAAT	ATTAA	-0.636317
GTGTG	CACAC	-0.621887
TTTAA	TTAAA	-0.59421
ACACA	TGTGT	-0.588475
GCAAT	ATTGC	-0.581147
TATGT	ACATA	-0.556763
TATAC	GTATA	-0.555295
TTATG	CATAA	-0.539898
TTTTC	GAAAA	-0.538888
CACTT	AAGTG	-0.535923
TTTTG	CAAAA	-0.527923
TTTGC	GCAAA	-0.518
TAGTG	CACTA	-0.396258
CTTTT	AAAAG	-0.38494
AATAC	GTATT	-0.37724
TGTAC	GTACA	-0.360825
TTGTG	CACAA	-0.354955
CATTA	TAATG	-0.354274
TATTC	GAATA	-0.342106
TACAT	ATGTA	-0.330446
AAAAC	GTTTT	-0.32881
GTGCG	CGCAC	-0.325579
ATTTC	GAAAT	-0.295638
ACAAA	TTTGT	-0.288671
CATGT	ACATG	-0.282001
ATATC	GATAT	-0.279201
ATTTG	CAAAT	-0.277077
AAACA	TGTTT	-0.276554
CATTT	AAATG	-0.27653
ATTCA	TGAAT	-0.271463
TGCGT	ACGCA	-0.267302
TATTG	CAATA	-0.264414
GCACG	CGTGC	-0.263649
AATTC	GAATT	-0.258168
AAAGT	ACTTT	-0.255713
TTTCC	GGAAA	-0.25562
TTTCT	AGAAA	-0.252956
TTACA	TGTAA	-0.250409
CACCA	TGGTG	-0.246349
ATTAC	GTAAT	-0.243913
TTCTT	AAGAA	-0.229846
AGCAC	GTGCT	-0.219377
AGTGT	ACACT	-0.216591
GTAAA	TTTAC	-0.212775
ATTCT	AGAAT	-0.21207
CATAC	GTATG	-0.19984
TGAAA	TTTCA	-0.198448
CACCG	CGGTG	-0.195494
TCTTT	AAAGA	-0.193836
TTAGT	ACTAA	-0.190665
AAATC	GATTT	-0.178555
CACCT	AGGTG	-0.177671
CAGTG	CACTG	-0.174493
CTGCA	TGCAG	-0.172314
GAGTG	CACTC	-0.170576
ATACT	AGTAT	-0.16807
CTTAT	ATAAG	-0.165023
CGCAT	ATGCG	-0.164967
TGCTC	GAGCA	-0.164706
CTTAA	TTAAG	-0.163076
ACGGT	ACCGT	-0.162506
GCAAC	GTTGC	-0.160649
ACACC	GGTGT	-0.160485
GCGCA	TGCGC	-0.160469
CAATT	AATTG	-0.159966
ATACG	CGTAT	-0.158659
ACCAT	ATGGT	-0.158047
CTAAT	ATTAG	-0.157455
TGCTT	AAGCA	-0.155732
CTTGC	GCAAG	-0.154481
CTAAA	TTTAG	-0.152397
TAAAC	GTTTA	-0.151813
ACTAT	ATAGT	-0.149244
TAAGT	ACTTA	-0.148776
AGCAT	ATGCT	-0.142922
GTGAA	TTCAC	-0.142779
GATAA	TTATC	-0.142754
TTCAT	ATGAA	-0.141135
ACTTG	CAAGT	-0.140137
TGATT	AATCA	-0.139612
GTTAT	ATAAC	-0.139585
AAACG	CGTTT	-0.138025
TAATC	GATTA	-0.137365
TATCG	CGATA	-0.134009
ACACG	CGTGT	-0.13235
CCTTT	AAAGG	-0.130816
TACGC	GCGTA	-0.128113
CCGTT	AACGG	-0.126948
TCGGT	ACCGA	-0.123791
TCCTT	AAGGA	-0.12181
CACGC	GCGTG	-0.120768
AGTTT	AAACT	-0.118819
AAGGG	CCCTT	-0.118455
TACTT	AAGTA	-0.116578
ATTCC	GGAAT	-0.114028
CTGTG	CACAG	-0.113938
TTAAC	GTTAA	-0.113364
CACGT	ACGTG	-0.111385
TCTTA	TAAGA	-0.110732
CGGTT	AACCG	-0.109899
CATGA	TCATG	-0.10977
AGGAA	TTCCT	-0.108504
GTACT	AGTAC	-0.104839
CATTC	GAATG	-0.103424
CCTTA	TAAGG	-0.102079
CATTG	CAATG	-0.10054
AAGAG	CTCTT	-0.0996435
ATACC	GGTAT	-0.0979245
TTTGG	CCAAA	-0.0973553
CGCAA	TTGCG	-0.0954786
CTTGT	ACAAG	-0.0951853
GATGC	GCATC	-0.0950647
TCTAA	TTAGA	-0.095064
AGTAA	TTACT	-0.0927953
GGGTG	CACCC	-0.092121
CTATT	AATAG	-0.0918697
TTTCG	CGAAA	-0.0909319
ACATT	AATGT	-0.0902829
AACAC	GTGTT	-0.0899574
CACGA	TCGTG	-0.0893236
AGCGC	GCGCT	-0.0892387
TCTTG	CAAGA	-0.0881805
TATCC	GGATA	-0.087104
TTGGT	ACCAA	-0.0865986
TATCT	AGATA	-0.0853353
GTTCA	TGAAC	-0.084282
ACGAT	ATCGT	-0.0837565
ATCGG	CCGAT	-0.0829647
CGTAA	TTACG	-0.0825063
ATTCG	CGAAT	-0.082422
TCGCA	TGCGA	-0.0817977
CATGG	CCATG	-0.0817884
CGATT	AATCG	-0.0804907
AAACC	GGTTT	-0.0799238
AGAGT	ACTCT	-0.0796705
CGTTA	TAACG	-0.0792898
AAGCG	CGCTT	-0.0792196
TATCA	TGATA	-0.0778647
AATCT	AGATT	-0.0773268
GCTCT	AGAGC	-0.0767621
TACGT	ACGTA	-0.0765132
TAGCA	TGCTA	-0.0761735
ACGAA	TTCGT	-0.0760375
ACTAG	CTAGT	-0.0755396
ACTGC	GCAGT	-0.0744242
TTTGA	TCAAA	-0.0742618
TAACA	TGTTA	-0.0730218
AACGT	ACGTT	-0.072145
TCATA	TATGA	-0.0718533
CTTTA	TAAAG	-0.0686919
CGTAC	GTACG	-0.0676985
TACCG	CGGTA	-0.0670495
AGGGT	ACCCT	-0.0667566
TTCCC	GGGAA	-0.0643939
ATTGT	ACAAT	-0.0640808
GAAAC	GTTTC	-0.063283
TACTA	TAGTA	-0.0626766
AACGA	TCGTT	-0.0618479
CCATA	TATGG	-0.0611096
TCTGT	ACAGA	-0.0610919
GGATT	AATCC	-0.0591496
TGGAT	ATCCA	-0.0576791
CAAAC	GTTTG	-0.0576244
GCGTT	AACGC	-0.0572042
CCATT	AATGG	-0.0563147
TGTGA	TCACA	-0.0560543
CCTAA	TTAGG	-0.0560501
TGGTT	AACCA	-0.0545692
TCCCG	CGGGA	-0.0545449
TTCTG	CAGAA	-0.054312
TAAGC	GCTTA	-0.0537694
TACTC	GAGTA	-0.0537189
CAAAG	CTTTG	-0.0530339
AACAA	TTGTT	-0.0528645
CTTTC	GAAAG	-0.0528175
AACTA	TAGTT	-0.0522263
GGTAA	TTACC	-0.0520852
CGACA	TGTCG	-0.0520096
TCGTA	TACGA	-0.0519613
TTGTC	GACAA	-0.0515898
GAACG	CGTTC	-0.0515517
GTATC	GATAC	-0.0514282
AGGGA	TCCCT	-0.0500851
CGCTA	TAGCG	-0.049861
TCCAT	ATGGA	-0.0496856
GGCAC	GTGCC	-0.0491157
TTCGC	GCGAA	-0.0490813
ACTCA	TGAGT	-0.0489909
TAACT	AGTTA	-0.0488698
CATAG	CTATG	-0.0482904
TCAGT	ACTGA	-0.047371
ACTCG	CGAGT	-0.0462078
CACGG	CCGTG	-0.0460829
TCCAC	GTGGA	-0.0459658
ACCTT	AAGGT	-0.0454987
CCGTA	TACGG	-0.0452329
GGGCA	TGCCC	-0.045157
GTCCA	TGGAC	-0.0446767
CAAGG	CCTTG	-0.0442537
GGACG	CGTCC	-0.0439216
ACGAG	CTCGT	-0.043772
AAAGC	GCTTT	-0.0436786
GACAC	GTGTC	-0.0428938
ACGCT	AGCGT	-0.0424722
GAATC	GATTC	-0.0414545
TTGCC	GGCAA	-0.04093
TCGTC	GACGA	-0.0406755
CTTAC	GTAAG	-0.040119
TCAAG	CTTGA	-0.0400264
GTACC	GGTAC	-0.0400208
TTCCA	TGGAA	-0.0398905
GGTTA	TAACC	-0.0396399
TTCGG	CCGAA	-0.0394719
ATCAT	ATGAT	-0.0392861
TCTGC	GCAGA	-0.0390493
TTCAA	TTGAA	-0.0389072
ATCTT	AAGAT	-0.0388246
ATCGA	TCGAT	-0.0384108
GCTCA	TGAGC	-0.0381967
GTCCC	GGGAC	-0.037658
GTCGT	ACGAC	-0.0376046
ATCCG	CGGAT	-0.0369743
ATGTT	AACAT	-0.0367023
CCTGC	GCAGG	-0.0363052
CCCGT	ACGGG	-0.0362255
GTTAC	GTAAC	-0.0359502
TGTCC	GGACA	-0.0355352
ACCGG	CCGGT	-0.0346988
TTAGC	GCTAA	-0.034676
TTGAT	ATCAA	-0.0344502
CGTCT	AGACG	-0.0336804
ATCGC	GCGAT	-0.0334985
TTGCT	AGCAA	-0.0319945
TCGGG	CCCGA	-0.0314411
CGTTG	CAACG	-0.0313078
GCCCC	GGGGC	-0.0305814
CGGCA	TGCCG	-0.0303983
GACGT	ACGTC	-0.0303202
GATTG	CAATC	-0.0302035
TCCGT	ACGGA	-0.0297218
TCATT	AATGA	-0.0296539
GCTTG	CAAGC	-0.0294201
ACTGT	ACAGT	-0.0293263
TAGAC	GTCTA	-0.0289393
CTGAA	TTCAG	-0.0286035
GGGAT	ATCCC	-0.0283564
GAGTT	AACTC	-0.0280008
CGGAA	TTCCG	-0.0275595
ATCAC	GTGAT	-0.0273956
GAGCG	CGCTC	-0.0273086
ATAGC	GCTAT	-0.0268773
ACGGC	GCCGT	-0.0268256
TCACC	GGTGA	-0.0266542
TCACG	CGTGA	-0.0257788
TCGCT	AGCGA	-0.0257561
ACCAG	CTGGT	-0.0257445
CTAGA	TCTAG	-0.0255156
AGTGA	TCACT	-0.025496
CATCG	CGATG	-0.0249995
AGACA	TGTCT	-0.0248275
GGTTC	GAACC	-0.0243371
AAGAC	GTCTT	-0.0242923
CCTGT	ACAGG	-0.0242502
CCAGT	ACTGG	-0.0238778
ACTCC	GGAGT	-0.0236876
ACTAC	GTAGT	-0.0235777
CTTAG	CTAAG	-0.0234524
GTTCC	GGAAC	-0.0225186
CGGGT	ACCCG	-0.0223413
CGAAC	GTTCG	-0.0221299
GGGTA	TACCC	-0.0219639
CCCTG	CAGGG	-0.0217235
GGTCG	CGACC	-0.0217038
TTGAC	GTCAA	-0.0212186
GACAT	ATGTC	-0.0210597
CCCAA	TTGGG	-0.0210369
GCGGA	TCCGC	-0.0209301
TTCTC	GAGAA	-0.0207414
TGACG	CGTCA	-0.020388
ACCTG	CAGGT	-0.0202756
TGGGT	ACCCA	-0.0201602
AACTT	AAGTT	-0.0199466
GTCGG	CCGAC	-0.0199426
TCCTG	CAGGA	-0.0199096
TTCGA	TCGAA	-0.0199095
GTCGA	TCGAC	-0.0198351
CAACA	TGTTG	-0.0195835
CAGTA	TACTG	-0.0195085
GCTCG	CGAGC	-0.0189919
AGTCC	GGACT	-0.0182743
CTCTC	GAGAG	-0.0177862
CTCAT	ATGAG	-0.0176784
TAGAA	TTCTA	-0.0174132
AAGTC	GACTT	-0.0173606
GACTA	TAGTC	-0.0173579
CGGTC	GACCG	-0.0172777
CCGTC	GACGG	-0.017221
TGCCT	AGGCA	-0.0170714
TGCGG	CCGCA	-0.0165078
CGAGA	TCTCG	-0.0164157
CCAAG	CTTGG	-0.0161347
CCGGA	TCCGG	-0.0155602
GGGTC	GACCC	-0.0151203
CGCCC	GGGCG	-0.0148162
GGTCT	AGACC	-0.0148144
CGGAC	GTCCG	-0.0139089
ATCTG	CAGAT	-0.0133915
ATTGG	CCAAT	-0.013228
GGCAT	ATGCC	-0.0126308
GGGTT	AACCC	-0.0123998
CTACG	CGTAG	-0.0123263
CTCGC	GCGAG	-0.0122067
ACGCG	CGCGT	-0.0120537
GCGAC	GTCGC	-0.0120251
AACTG	CAGTT	-0.0117628
GCTTC	GAAGC	-0.0117451
AGCAG	CTGCT	-0.0116817
TCAAT	ATTGA	-0.0113962
AGTTC	GAACT	-0.0113486
GGATG	CATCC	-0.0112091
GCGTC	GACGC	-0.011078
CTCTG	CAGAG	-0.0109472
GAACA	TGTTC	-0.0106786
CAACC	GGTTG	-0.0105885
GCGCG	CGCGC	-0.0105812
TGGTA	TACCA	-0.0104712
TCCGA	TCGGA	-0.0103925
CCCCG	CGGGG	-0.009877
TGGGG	CCCCA	-0.00983519
GGCGC	GCGCC	-0.0097618
CTCAC	GTGAG	-0.00968541
AGCGG	CCGCT	-0.00957209
GTTAG	CTAAC	-0.00949292
GTCTC	GAGAC	-0.00948251
TCCAG	CTGGA	-0.00948018
CCCGG	CCGGG	-0.00935439
CCACG	CGTGG	-0.00903985
AGTCG	CGACT	-0.00845398
AGTCT	AGACT	-0.00830343
AGGGC	GCCCT	-0.00819426
CCAGA	TCTGG	-0.00810255
CCTGA	TCAGG	-0.00770227
CTCAA	TTGAG	-0.00755061
GGGGA	TCCCC	-0.0073542
GCCTT	AAGGC	-0.00727819
CGCGG	CCGCG	-0.00721382
ACCCC	GGGGT	-0.00710498
TCGCC	GGCGA	-0.00698506
CAGTC	GACTG	-0.00696193
CAGGC	GCCTG	-0.0068326
CCCAT	ATGGG	-0.00670989
GAAGT	ACTTC	-0.00656571
GTAGC	GCTAC	-0.00646226
AGGCG	CGCCT	-0.00636839
ATCAG	CTGAT	-0.00569175
GCCCA	TGGGC	-0.00557714
CCCCT	AGGGG	-0.00556018
GTCTG	CAGAC	-0.00554784
CCCGC	GCGGG	-0.00540569
GCCGG	CCGGC	-0.00510414
CGTCG	CGACG	-0.00509127
CGGAG	CTCCG	-0.00507538
TGACT	AGTCA	-0.00495315
CCGAG	CTCGG	-0.00429908
GGCGT	ACGCC	-0.00418619
CCCCC	GGGGG	-0.0041508
TAGAT	ATCTA	-0.00412324
CGCTG	CAGCG	-0.00406751
TGGTC	GACCA	-0.00405433
AACAG	CTGTT	-0.00390286
TCGGC	GCCGA	-0.00376374
TCTCT	AGAGA	-0.00368494
CTCCC	GGGAG	-0.00366232
GCGGT	ACCGC	-0.0033845
CGGCG	CGCCG	-0.00338307
CGGCC	GGCCG	-0.00337034
GATCG	CGATC	-0.00295323
GCTAG	CTAGC	-0.00293728
CCTGG	CCAGG	-0.00292082
GTGAC	GTCAC	-0.00289249
TCGCG	CGCGA	-0.00266892
GCGGC	GCCGC	-0.00265485
CAACT	AGTTG	-0.00213533
CTTCG	CGAAG	-0.00211573
TACAA	TTGTA	-0.00207966
CCACC	GGTGG	-0.00190827
TCTGA	TCAGA	-0.00179024
AGCCG	CGGCT	-0.00172535
GGCGG	CCGCC	-0.00157965
TGCCA	TGGCA	-0.00152743
GCCAT	ATGGC	-0.00140697
GATCC	GGATC	-0.00103259
CTGCG	CGCAG	-0.000664369
GAGTC	GACTC	-0.000486879
AGTGG	CCACT	-0.000399949
GTCAT	ATGAC	-0.000260191
CTGAC	GTCAG	-0.000141333
ACCTA	TAGGT	0.000429739
CATCA	TGATG	0.000538112
CGCCA	TGGCG	0.000877462
CGAGG	CCTCG	0.00110612
ATCTC	GAGAT	0.00114123
GGGCT	AGCCC	0.00120075
GGCTG	CAGCC	0.00134519
TGCTG	CAGCA	0.00157456
TCGAG	CTCGA	0.00165963
GGGCC	GGCCC	0.00222614
GGCAG	CTGCC	0.0023958
GCAGC	GCTGC	0.00240344
TCAAC	GTTGA	0.00240509
CTACC	GGTAG	0.00254015
CTGAG	CTCAG	0.00294908
CTGGC	GCCAG	0.00297341
CTGTC	GACAG	0.00308417
CCCAG	CTGGG	0.0031053
ACATC	GATGT	0.00327115
GGACC	GGTCC	0.00330174
TGTCA	TGACA	0.00371868
TCTCA	TGAGA	0.00372735
CTGTA	TACAG	0.00390437
TAGGG	CCCTA	0.00406313
GGCTC	GAGCC	0.00424524
GCTGG	CCAGC	0.00425155
ATAGA	TCTAT	0.00451756
GAGGG	CCCTC	0.00456012
AGGAC	GTCCT	0.00480242
TCAGC	GCTGA	0.00554356
TCCAA	TTGGA	0.00572735
GGTCA	TGACC	0.00588933
GGAGG	CCTCC	0.00617888
ACAGC	GCTGT	0.00620702
GGCCA	TGGCC	0.00639328
CCTTC	GAAGG	0.00639952
CTATC	GATAG	0.0066786
GGAGC	GCTCC	0.00676207
GGCCT	AGGCC	0.00687357
GTGGT	ACCAC	0.00699903
TCTCC	GGAGA	0.0070517
GGCTA	TAGCC	0.00711794
CTCCT	AGGAG	0.00780747
GCCTC	GAGGC	0.00832569
CTTCT	AGAAG	0.0083755
CTAGG	CCTAG	0.00845904
CCCAC	GTGGG	0.01004
ATCCT	AGGAT	0.0102133
TCCCA	TGGGA	0.0105704
TTGGC	GCCAA	0.0109828
AGGTC	GACCT	0.0112249
AGCTC	GAGCT	0.0123656
TGATC	GATCA	0.0125259
GATCT	AGATC	0.012832
GGAAG	CTTCC	0.0131118
CCACA	TGTGG	0.0136595
AGTAG	CTACT	0.0141011
TCCTC	GAGGA	0.014467
GTGGC	GCCAC	0.0147221
TAGGC	GCCTA	0.0148571
GATGG	CCATC	0.0153352
ACAAC	GTTGT	0.0157722
CAGCT	AGCTG	0.0162081
AGGCT	AGCCT	0.0172025
CATCT	AGATG	0.0174362
GAAGA	TCTTC	0.0175936
GGCTT	AAGCC	0.0195449
TGGCT	AGCCA	0.0202336
GTTGG	CCAAC	0.0211039
CCTCA	TGAGG	0.0213707
TCATC	GATGA	0.0218941
TACCT	AGGTA	0.0219981
TGGAG	CTCCA	0.0220355
AGAAC	GTTCT	0.0227167
AAGCT	AGCTT	0.023965
ACCTC	GAGGT	0.0241325
GTAGG	CCTAC	0.0288851
TAGCT	AGCTA	0.0299972
TCCTA	TAGGA	0.0339939
CCTCT	AGAGG	0.0344935
CTTCA	TGAAG	0.0347916
CTCTA	TAGAG	0.0396354
AACCT	AGGTT	0.0527567
CCTAT	ATAGG	0.0550019
TCTAC	GTAGA	0.0617269
TATAG	CTATA	0.0977066
CTACA	TGTAG	0.102943

### Sheet: ap2G_sch
Seq	reverseComplementSeq	AverageBindingEff
GCAC	GTGC	-3.63925
GTAC	GTAC	-3.1656
TTTA	TAAA	-3.13009
TACA	TGTA	-3.12726
CACA	TGTG	-2.97384
TGCA	TGCA	-2.96031
ATAA	TTAT	-2.90181
TTTG	CAAA	-2.8075
ACAA	TTGT	-2.40225
ACAC	GTGT	-2.23427
ATAT	ATAT	-2.01001
AATT	AATT	-1.9996
ACAT	ATGT	-1.9733
TAAT	ATTA	-1.96792
CATT	AATG	-1.62749
CATA	TATG	-1.53991
ATTG	CAAT	-1.41416
CTTT	AAAG	-1.29482
CACT	AGTG	-1.25526
GAAA	TTTC	-1.13205
ACTT	AAGT	-1.09917
TACT	AGTA	-1.09643
TATA	TATA	-1.09618
ATGC	GCAT	-1.0563
TTGC	GCAA	-1.00133
ACTA	TAGT	-0.696307
AACA	TGTT	-0.680919
TTAA	TTAA	-0.675971
TGGT	ACCA	-0.651929
TTGG	CCAA	-0.620909
ATGG	CCAT	-0.586795
CGTA	TACG	-0.555449
CACC	GGTG	-0.55429
TACC	GGTA	-0.519596
GTTT	AAAC	-0.503906
CTAT	ATAG	-0.47804
TTCA	TGAA	-0.435388
ATAC	GTAT	-0.403276
TGGA	TCCA	-0.402973
CGCA	TGCG	-0.395303
CATG	CATG	-0.386436
TTGA	TCAA	-0.382288
TTCT	AGAA	-0.361111
TTAC	GTAA	-0.359803
ATTC	GAAT	-0.358625
TTCC	GGAA	-0.351449
CTAA	TTAG	-0.330947
ACGC	GCGT	-0.315296
CAAC	GTTG	-0.3146
GGAC	GTCC	-0.308354
CCCA	TGGG	-0.301908
GAAC	GTTC	-0.280255
CCTT	AAGG	-0.277379
ACTG	CAGT	-0.271765
CTGT	ACAG	-0.247807
TCTT	AAGA	-0.244672
GACA	TGTC	-0.244621
AGCA	TGCT	-0.239396
ACCC	GGGT	-0.239052
ACGT	ACGT	-0.232393
CGAA	TTCG	-0.230639
CTTA	TAAG	-0.226894
ACTC	GAGT	-0.222699
CTTG	CAAG	-0.21883
TCAT	ATGA	-0.212876
AACT	AGTT	-0.210593
TATC	GATA	-0.199208
AACG	CGTT	-0.197594
CACG	CGTG	-0.180449
AATC	GATT	-0.180437
GTGG	CCAC	-0.178537
CTGC	GCAG	-0.143224
TCCT	AGGA	-0.139387
ATCA	TGAT	-0.138368
ACGA	TCGT	-0.136819
ACCT	AGGT	-0.136217
TAAC	GTTA	-0.13132
GGTC	GACC	-0.12158
TCTG	CAGA	-0.117519
TGCC	GGCA	-0.100999
AAGC	GCTT	-0.0953312
GACT	AGTC	-0.095181
GGTT	AACC	-0.0933528
TCGC	GCGA	-0.0917084
TCTA	TAGA	-0.0910841
ACCG	CGGT	-0.0899929
CTCA	TGAG	-0.0893115
TCAC	GTGA	-0.0862485
GCCA	TGGC	-0.0835831
TAGG	CCTA	-0.0814845
CCTG	CAGG	-0.0807982
CGAC	GTCG	-0.0802584
ATCG	CGAT	-0.0757327
GGGC	GCCC	-0.0749701
TGAC	GTCA	-0.0744559
CCGT	ACGG	-0.0730769
CCCT	AGGG	-0.0721813
GTAG	CTAC	-0.0703135
ATCT	AGAT	-0.0702925
TCCC	GGGA	-0.0665947
CCGA	TCGG	-0.0663561
GCTC	GAGC	-0.0594128
GGCG	CGCC	-0.059086
CTCC	GGAG	-0.0586983
CTGG	CCAG	-0.0564548
TCGA	TCGA	-0.0503223
CTCT	AGAG	-0.0494835
CTCG	CGAG	-0.0449772
CGGG	CCCG	-0.0404887
TAGC	GCTA	-0.0399539
GCCT	AGGC	-0.0379598
GCGC	GCGC	-0.0374167
TCCG	CGGA	-0.0368884
TCAG	CTGA	-0.0331392
CATC	GATG	-0.0310903
GGCC	GGCC	-0.030682
CGCT	AGCG	-0.0277641
ATCC	GGAT	-0.0276725
CTTC	GAAG	-0.0253931
GCTG	CAGC	-0.0200716
CCGG	CCGG	-0.0175439
CGTC	GACG	-0.0169011
GTCT	AGAC	-0.0120189
GCCG	CGGC	-0.0117187
GGCT	AGCC	-0.0103079
CCGC	GCGG	-0.00879029
CTAG	CTAG	-0.00612378
CGCG	CGCG	-0.00485238
TCTC	GAGA	-0.00162011
AGCT	AGCT	0.00032181
CCCC	GGGG	0.00150704
GATC	GATC	0.00790493
CCTC	GAGG	0.014747

### Sheet: ap2G_sex_ring
Seq	reverseComplementSeq	AverageBindingEff
GTAC	GTAC	-6.05362
AAAT	ATTT	-5.51836
TGCA	TGCA	-4.13484
TACA	TGTA	-3.49532
GCAC	GTGC	-3.36152
TATT	AATA	-3.20356
TTTA	TAAA	-3.03584
TTTG	CAAA	-3.03379
AATT	AATT	-2.34938
ATAA	TTAT	-2.25608
TACT	AGTA	-2.17396
ATGC	GCAT	-2.00383
ACAA	TTGT	-1.90645
CTTT	AAAG	-1.82954
CATT	AATG	-1.78079
TAAT	ATTA	-1.77112
ATTG	CAAT	-1.49536
TTGC	GCAA	-1.43759
GAAA	TTTC	-1.36363
ACTT	AAGT	-1.31848
CATG	CATG	-1.28275
TTGG	CCAA	-1.25272
ATGG	CCAT	-1.19501
TACC	GGTA	-1.17997
ACAC	GTGT	-1.10517
GGAC	GTCC	-1.04681
CACT	AGTG	-1.01733
TGGT	ACCA	-1.00734
ATAT	ATAT	-0.975935
CGTA	TACG	-0.859206
CATA	TATG	-0.830764
CACA	TGTG	-0.829128
TTAA	TTAA	-0.822936
TGGA	TCCA	-0.799735
ACAT	ATGT	-0.772559
TATA	TATA	-0.767227
ACTA	TAGT	-0.628875
GTTT	AAAC	-0.624233
TTCC	GGAA	-0.598717
ACCC	GGGT	-0.548112
CCTT	AAGG	-0.532079
TTCT	AGAA	-0.469644
CACC	GGTG	-0.468426
CCCA	TGGG	-0.463134
GGTC	GACC	-0.429526
AACA	TGTT	-0.428234
CTAT	ATAG	-0.417043
ACGC	GCGT	-0.37608
CAAC	GTTG	-0.360688
ATTC	GAAT	-0.349295
TTCA	TGAA	-0.346543
GGCC	GGCC	-0.344106
CGCA	TGCG	-0.338858
CTGT	ACAG	-0.322107
GCCA	TGGC	-0.32111
AACG	CGTT	-0.304458
CACG	CGTG	-0.301481
GAAC	GTTC	-0.295155
ACTG	CAGT	-0.282671
ACTC	GAGT	-0.274704
CTGC	GCAG	-0.262351
TTGA	TCAA	-0.252052
CCGT	ACGG	-0.250722
AGCA	TGCT	-0.248114
ACGT	ACGT	-0.247685
CCCT	AGGG	-0.245014
CTTA	TAAG	-0.239638
TCTT	AAGA	-0.237231
CGAA	TTCG	-0.233775
CTAA	TTAG	-0.233625
CCCC	GGGG	-0.20844
GGGC	GCCC	-0.199064
GGTT	AACC	-0.196986
CTTG	CAAG	-0.186832
TGCC	GGCA	-0.184031
TCCC	GGGA	-0.18139
GACA	TGTC	-0.179547
ACCG	CGGT	-0.171994
GCTG	CAGC	-0.151632
CGGG	CCCG	-0.145913
ACGA	TCGT	-0.14502
GCCG	CGGC	-0.144923
GACT	AGTC	-0.14472
TCCT	AGGA	-0.141078
AAGC	GCTT	-0.138883
TCCG	CGGA	-0.137942
TTAC	GTAA	-0.136243
CGCT	AGCG	-0.130113
AACT	AGTT	-0.118198
AATC	GATT	-0.108541
CCGC	GCGG	-0.107182
GCCT	AGGC	-0.105831
CCGA	TCGG	-0.0995924
CTCC	GGAG	-0.0965252
CCTG	CAGG	-0.0944087
CCGG	CCGG	-0.0928949
TCTG	CAGA	-0.086228
CTCT	AGAG	-0.0820795
GGCG	CGCC	-0.0716891
ACCT	AGGT	-0.0605971
GCGC	GCGC	-0.0558165
CTTC	GAAG	-0.0431242
CTGG	CCAG	-0.0429952
GCTC	GAGC	-0.0365699
ATCG	CGAT	-0.035562
GGCT	AGCC	-0.0350993
CTCG	CGAG	-0.0335264
TCAG	CTGA	-0.0187518
CGCG	CGCG	-0.0163605
CGTC	GACG	0.00784921
GTGG	CCAC	0.0147782
TCGC	GCGA	0.0170112
TAGC	GCTA	0.0315412
TCTA	TAGA	0.0362688
TCGA	TCGA	0.0389799
AGCT	AGCT	0.0521835
GATC	GATC	0.0537865
CCTC	GAGG	0.0603768
TCTC	GAGA	0.0635626
ATCT	AGAT	0.0665316
TAGG	CCTA	0.0672151
CTCA	TGAG	0.0677103
TAAC	GTTA	0.0705706
CTAG	CTAG	0.0791018
CGAC	GTCG	0.0801865
TGAC	GTCA	0.0869887
TATC	GATA	0.09536
GTCT	AGAC	0.0970382
ATCC	GGAT	0.0981316
ATAC	GTAT	0.175626
GTAG	CTAC	0.179294
TCAC	GTGA	0.241745
TCAT	ATGA	0.27687
CATC	GATG	0.283839
ATCA	TGAT	0.314416

### Sheet: ap2G_gam
Seq	reverseComplementSeq	AverageBindingEff
GTAC	GTAC	-6.76038
TAAA	TTTA	-6.27385
TATA	TATA	-5.40651
TGTA	TACA	-4.98317
TAAT	ATTA	-3.16051
TACT	AGTA	-2.605
CGTA	TACG	-2.43868
ATGT	ACAT	-1.90027
CATA	TATG	-1.74074
CTTT	AAAG	-1.71787
ACTT	AAGT	-1.67986
AATT	AATT	-1.64206
TTAA	TTAA	-1.3049
GAAA	TTTC	-1.26895
TTTG	CAAA	-1.08769
CATT	AATG	-1.0516
GTGT	ACAC	-0.999653
ACGC	GCGT	-0.992354
ACGT	ACGT	-0.830621
CTTA	TAAG	-0.721875
TGCG	CGCA	-0.687472
ATAC	GTAT	-0.636642
ATGC	GCAT	-0.575332
TTGT	ACAA	-0.535793
CAAT	ATTG	-0.495972
GCAA	TTGC	-0.484137
TTAC	GTAA	-0.452417
ATTC	GAAT	-0.444004
AGAA	TTCT	-0.425689
TGCA	TGCA	-0.422336
TGTG	CACA	-0.421371
TTCC	GGAA	-0.40783
TGAA	TTCA	-0.369023
GTGC	GCAC	-0.35519
CTGT	ACAG	-0.345195
CATG	CATG	-0.339785
CCTT	AAGG	-0.32643
GATA	TATC	-0.323158
TCCT	AGGA	-0.32076
ATGA	TCAT	-0.305241
ACTC	GAGT	-0.293683
GTCC	GGAC	-0.264818
TCTT	AAGA	-0.244579
GTTT	AAAC	-0.237901
ACTG	CAGT	-0.227104
AACG	CGTT	-0.224977
TACC	GGTA	-0.216404
CACT	AGTG	-0.204712
CACG	CGTG	-0.193494
TTCG	CGAA	-0.181356
CCAT	ATGG	-0.181239
CGCC	GGCG	-0.17156
GATT	AATC	-0.168945
GCTT	AAGC	-0.160023
CCGT	ACGG	-0.151578
TGAT	ATCA	-0.149382
GGTG	CACC	-0.146733
TCGT	ACGA	-0.145233
CGGA	TCCG	-0.14475
TTGA	TCAA	-0.14334
CGCT	AGCG	-0.141256
TGCT	AGCA	-0.140687
TCCA	TGGA	-0.139531
ATAG	CTAT	-0.118904
CTCC	GGAG	-0.110246
CGCG	CGCG	-0.109824
CGTC	GACG	-0.109731
GGAT	ATCC	-0.10257
CTCA	TGAG	-0.0987932
CTTG	CAAG	-0.0884658
TCGC	GCGA	-0.0869709
GAAG	CTTC	-0.0868386
ATCG	CGAT	-0.0825591
GCGC	GCGC	-0.0825435
CCGC	GCGG	-0.0817736
GTAG	CTAC	-0.0716326
AGAT	ATCT	-0.0673854
CTGC	GCAG	-0.0656462
CGGT	ACCG	-0.0641511
TTGG	CCAA	-0.0636474
CAGG	CCTG	-0.0625301
GCCT	AGGC	-0.0588141
TCCC	GGGA	-0.056621
TAGT	ACTA	-0.0556153
CTAA	TTAG	-0.051806
CATC	GATG	-0.0483047
TAGC	GCTA	-0.0477851
GTTC	GAAC	-0.0466267
GGGT	ACCC	-0.045558
TGCC	GGCA	-0.0450405
CCTC	GAGG	-0.0371374
GCCA	TGGC	-0.0360139
TGGG	CCCA	-0.0330374
GGGC	GCCC	-0.0322984
GGGG	CCCC	-0.031381
CCTA	TAGG	-0.0309666
GCTG	CAGC	-0.0303768
CCCG	CGGG	-0.0286335
AGGG	CCCT	-0.0262888
GCCG	CGGC	-0.0253513
TCAG	CTGA	-0.0247288
GCTC	GAGC	-0.0232646
CAGA	TCTG	-0.0229411
CTCG	CGAG	-0.0197728
CCGA	TCGG	-0.0128465
AGGT	ACCT	-0.0126521
CCGG	CCGG	-0.012107
GGTC	GACC	-0.0104894
TAAC	GTTA	-0.00772007
AGAG	CTCT	-0.00628068
GGCC	GGCC	-0.00544331
GATC	GATC	-0.00512284
AGCT	AGCT	0.000117327
CGAC	GTCG	0.00389554
CTGG	CCAG	0.0059545
TCGA	TCGA	0.00722998
TGTC	GACA	0.00759216
GGCT	AGCC	0.00763308
GACT	AGTC	0.0125025
CCAC	GTGG	0.0168309
CTAG	CTAG	0.0195972
GTCA	TGAC	0.0299905
AGTT	AACT	0.0306288
TCAC	GTGA	0.0319429
CAAC	GTTG	0.0347273
GAGA	TCTC	0.041198
TGGT	ACCA	0.0460321
GGTT	AACC	0.0499136
AGAC	GTCT	0.0917868
TGTT	AACA	0.0993124
TAGA	TCTA	0.151646

### Sheet: ap2O_berghei
Seq	reverseComplementSeq	AverageBindingEff
GCTA	TAGC	-5.98288
ATTT	AAAT	-4.67242
AGCT	AGCT	-3.74822
TTTA	TAAA	-3.0726
CTAG	CTAG	-2.52666
AATA	TATT	-2.20965
ATAA	TTAT	-1.94528
TGGC	GCCA	-1.35876
CTAT	ATAG	-1.30016
TATG	CATA	-1.27209
AGCC	GGCT	-1.25507
ATGT	ACAT	-1.12921
TGTT	AACA	-1.03776
TTTG	CAAA	-0.890384
TGTA	TACA	-0.864676
TTGT	ACAA	-0.770525
GTTC	GAAC	-0.769216
TGCA	TGCA	-0.75165
TTCA	TGAA	-0.733678
TAAT	ATTA	-0.721208
AATT	AATT	-0.716055
TTAG	CTAA	-0.700509
CATG	CATG	-0.692359
TGTG	CACA	-0.658136
ACAG	CTGT	-0.641867
ATGA	TCAT	-0.640658
GTGC	GCAC	-0.626757
CAGC	GCTG	-0.622176
TAGT	ACTA	-0.596349
GCAA	TTGC	-0.567291
AGTT	AACT	-0.560675
GTTA	TAAC	-0.536991
CATT	AATG	-0.524977
GTAC	GTAC	-0.485435
CCAT	ATGG	-0.458745
TTAA	TTAA	-0.436925
CCAA	TTGG	-0.416129
TGCT	AGCA	-0.40706
CTTG	CAAG	-0.385955
GCAT	ATGC	-0.385415
GCTT	AAGC	-0.376124
TTAC	GTAA	-0.349206
CCTG	CAGG	-0.305019
TGAC	GTCA	-0.296864
GTGT	ACAC	-0.29072
CAGT	ACTG	-0.276402
CCAG	CTGG	-0.241952
GTAG	CTAC	-0.236553
AAAG	CTTT	-0.223492
AGCG	CGCT	-0.213847
ACCT	AGGT	-0.207924
GTTT	AAAC	-0.207212
GAGC	GCTC	-0.206988
TACC	GGTA	-0.204281
CTGA	TCAG	-0.193476
ACCA	TGGT	-0.180493
TGCC	GGCA	-0.178092
TTTC	GAAA	-0.176372
CAAT	ATTG	-0.141603
GTTG	CAAC	-0.117689
CTGC	GCAG	-0.117406
CGTG	CACG	-0.114447
GCGA	TCGC	-0.106508
CACT	AGTG	-0.104407
ACGT	ACGT	-0.09896
CAGA	TCTG	-0.0958808
GACA	TGTC	-0.0942332
GACC	GGTC	-0.0912256
GCCT	AGGC	-0.0855095
GACT	AGTC	-0.075633
GCCC	GGGC	-0.0709672
GGCC	GGCC	-0.0561746
CCAC	GTGG	-0.0455916
TCAC	GTGA	-0.0445703
CACC	GGTG	-0.0429975
GTCC	GGAC	-0.0416538
CGTT	AACG	-0.0390744
GCGT	ACGC	-0.0365893
GCGC	GCGC	-0.0271504
TGCG	CGCA	-0.0271187
CCGT	ACGG	-0.0259148
TACG	CGTA	-0.0189843
CTCG	CGAG	-0.018732
GCCG	CGGC	-0.0180804
ACTT	AAGT	-0.0175513
AACC	GGTT	-0.0171719
ACCG	CGGT	-0.0156384
CCCA	TGGG	-0.0113743
CCGG	CCGG	-0.0037391
CCGC	GCGG	-0.0028038
NAAA	TTTN	-0.0006354
CGGG	CCCG	-0.000513
CGCG	CGCG	-0.000501
CGCC	GGCG	-0.0002386
NNAA	TTNN	-0.0001042
ATNN	NNAT	1.74e-05
TATN	NATA	2.26e-05
TNNN	NNNA	0.00023551
NNNN	NNNN	0.00128985
CTCA	TGAG	0.0114063
CCTA	TAGG	0.0153298
ACCC	GGGT	0.0156665
TACT	AGTA	0.0231097
CCTT	AAGG	0.0327734
CGAC	GTCG	0.0331396
GACG	CGTC	0.0379116
TCCG	CGGA	0.0387588
CCCT	AGGG	0.0390778
TCGG	CCGA	0.0398136
GATC	GATC	0.0412267
TCCA	TGGA	0.0426854
GTCT	AGAC	0.0481708
CCCC	GGGG	0.0609709
CTCC	GGAG	0.0782373
CCTC	GAGG	0.0826099
AGAG	CTCT	0.0853742
CATC	GATG	0.0863583
ACTC	GAGT	0.0922091
TCGT	ACGA	0.111672
TCCC	GGGA	0.123447
TCGA	TCGA	0.128555
TCCT	AGGA	0.130663
CTTA	TAAG	0.131028
ATCG	CGAT	0.140509
TTCC	GGAA	0.144706
CGAA	TTCG	0.159636
AGAT	ATCT	0.1744
TCTA	TAGA	0.179002
TCTC	GAGA	0.182185
CTTC	GAAG	0.184435
ATCC	GGAT	0.196461
TTCT	AGAA	0.218382
ATCA	TGAT	0.235052
TCAA	TTGA	0.257334
AAGA	TCTT	0.288176
AATC	GATT	0.330347
GAAT	ATTC	0.348014
GATA	TATC	0.353653
ATAC	GTAT	0.363854
ATAT	ATAT	0.482071
TATA	TATA	0.973189

### Sheet: ap2G2_berghei
Seq	reverseComplementSeq	AverageBindingEff
CAAC	GTTG	-5.15573
ACAA	TTGT	-4.84529
TATT	AATA	-4.56465
TTAT	ATAA	-3.71121
AACA	TGTT	-3.30506
TGTA	TACA	-3.10405
TATA	TATA	-2.30263
GCAA	TTGC	-1.81788
AATT	AATT	-1.79549
ATTA	TAAT	-1.64292
GTAA	TTAC	-1.56435
TGCA	TGCA	-1.53217
GGTT	AACC	-1.33092
AGTT	AACT	-1.33086
ATAT	ATAT	-1.27067
GTAT	ATAC	-1.15322
ATGC	GCAT	-1.11372
TTTG	CAAA	-1.1077
TATG	CATA	-1.07216
TTAA	TTAA	-1.06254
TGGT	ACCA	-0.948585
TAAC	GTTA	-0.829694
GTTC	GAAC	-0.810827
TTCT	AGAA	-0.713938
GCAC	GTGC	-0.655582
AACG	CGTT	-0.589628
GAAA	TTTC	-0.58467
AAAC	GTTT	-0.571816
TAAG	CTTA	-0.563746
CAAT	ATTG	-0.51319
CTAA	TTAG	-0.494748
AGCA	TGCT	-0.493146
GAAT	ATTC	-0.389305
AATG	CATT	-0.378868
ACTT	AAGT	-0.371606
AAAG	CTTT	-0.361534
GGTG	CACC	-0.357639
TTGG	CCAA	-0.342876
TCTA	TAGA	-0.331939
CTGT	ACAG	-0.328652
CGTA	TACG	-0.308398
TGCG	CGCA	-0.30181
GCTA	TAGC	-0.290954
AGGT	ACCT	-0.288635
ATAG	CTAT	-0.284663
GGGT	ACCC	-0.282037
GTAC	GTAC	-0.278519
GGTA	TACC	-0.272544
TTCG	CGAA	-0.266161
CCAC	GTGG	-0.244355
TAGT	ACTA	-0.243695
TGCC	GGCA	-0.234623
GCTT	AAGC	-0.224486
ATGT	ACAT	-0.213635
GTAG	CTAC	-0.199729
ACCG	CGGT	-0.194116
GCGT	ACGC	-0.192324
TCGC	GCGA	-0.175565
ACGA	TCGT	-0.159364
GCCA	TGGC	-0.155353
TCTG	CAGA	-0.126029
CCTA	TAGG	-0.111103
CCGT	ACGG	-0.110331
GCTG	CAGC	-0.106328
ACGT	ACGT	-0.105392
GTCG	CGAC	-0.100764
CCCC	GGGG	-0.0995605
CGCT	AGCG	-0.0984187
GCCC	GGGC	-0.0954176
TGTG	CACA	-0.0938922
CACG	CGTG	-0.0901103
GCAG	CTGC	-0.0808009
CCCA	TGGG	-0.0753144
CGGG	CCCG	-0.0751463
GGCG	CGCC	-0.0720382
GCGC	GCGC	-0.071017
TCGG	CCGA	-0.0589363
CAGT	ACTG	-0.0583938
CTTG	CAAG	-0.0581243
CCGC	GCGG	-0.0578375
ATGG	CCAT	-0.0539354
GAGC	GCTC	-0.0489249
GGTC	GACC	-0.0467051
CCCT	AGGG	-0.0447066
AGCC	GGCT	-0.0427175
AGCT	AGCT	-0.0361642
CGCG	CGCG	-0.0352495
CCAG	CTGG	-0.0351443
CGGC	GCCG	-0.034068
CCTG	CAGG	-0.0321343
AGTG	CACT	-0.0317285
CCGG	CCGG	-0.0208344
AGGC	GCCT	-0.0156083
TACT	AGTA	-0.0116577
NNNN	NNNN	-0.00485119
GATC	GATC	-0.00269493
NTTG	CAAN	-0.000283861
ANNN	NNNT	-0.000236196
AANN	NNTT	-0.000233635
NNNA	TNNN	-0.000120211
TATN	NATA	-0.000109384
NACA	TGTN	-0.000103649
NTAT	ATAN	-0.000103106
NNTA	TANN	-8.50051e-05
ATNN	NNAT	-8.22613e-05
NNAC	GTNN	-8.02236e-05
TTAN	NTAA	-8.02783e-06
AAGN	NCTT	-7.98003e-06
AGNN	NNCT	7.05472e-06
GNNN	NNNC	7.08302e-06
AAAN	NTTT	1.08948e-05
GTCN	NGAC	6.50465e-05
CNNN	NNNG	6.51378e-05
TCNN	NNGA	6.89264e-05
CTCG	CGAG	0.00440579
GGCC	GGCC	0.00518163
AAGG	CCTT	0.00734009
ACTC	GAGT	0.00793239
CTAG	CTAG	0.0130337
TCCG	CGGA	0.0151827
CATG	CATG	0.0192231
CGAT	ATCG	0.0334806
CTCT	AGAG	0.0455622
TTCA	TGAA	0.053077
AATC	GATT	0.0562623
GTGT	ACAC	0.0604162
TCGA	TCGA	0.0809732
TCAG	CTGA	0.0877364
CGTC	GACG	0.0900527
GGAA	TTCC	0.102809
CCTC	GAGG	0.112087
GTGA	TCAC	0.117916
TCCC	GGGA	0.121746
GGAC	GTCC	0.135773
AGAT	ATCT	0.138173
GGAG	CTCC	0.147556
TGAG	CTCA	0.15086
GACT	AGTC	0.160285
GTCA	TGAC	0.20677
TCTC	GAGA	0.242777
ATCC	GGAT	0.261637
TCCT	AGGA	0.388554
GTCT	AGAC	0.393099
TCAA	TTGA	0.395333
AAGA	TCTT	0.415329
TGTC	GACA	0.41759
CTTC	GAAG	0.422048
CATC	GATG	0.437316
TGGA	TCCA	0.440188
GATA	TATC	0.534295
TGAT	ATCA	0.82321
ATGA	TCAT	0.988246

### Sheet: BDP_tro
Seq	reverseComplementSeq	AverageBindingEff
ATTTT	AAAAT	-5.89182
TTTTT	AAAAA	-5.43871
TTTTA	TAAAA	-5.0467
TATTT	AAATA	-3.99255
TTTAT	ATAAA	-3.71519
TTATT	AATAA	-2.86459
AATAT	ATATT	-2.84275
ATATA	TATAT	-2.81351
TATAA	TTATA	-2.68983
AAATT	AATTT	-2.51252
ATTAT	ATAAT	-2.37868
TTAAA	TTTAA	-2.12565
TATTA	TAATA	-2.10724
TAAAT	ATTTA	-1.73772
TTTTC	GAAAA	-1.42671
AATTA	TAATT	-1.37714
ATTAA	TTAAT	-1.13495
CTTTT	AAAAG	-0.989646
TTCTT	AAGAA	-0.931025
TTTCT	AGAAA	-0.914859
TTTTG	CAAAA	-0.704584
TCTTT	AAAGA	-0.630344
GTTTT	AAAAC	-0.601354
TGAAA	TTTCA	-0.547302
CATTT	AAATG	-0.513498
ATTTC	GAAAT	-0.503631
TGTTT	AAACA	-0.434441
AATTC	GAATT	-0.425345
TTCAT	ATGAA	-0.422815
ACAAA	TTTGT	-0.405158
TTTCC	GGAAA	-0.401091
GTAAA	TTTAC	-0.395002
ATTCT	AGAAT	-0.389189
AAAGT	ACTTT	-0.386137
GAATA	TATTC	-0.357492
TAAAG	CTTTA	-0.345614
TTGAA	TTCAA	-0.340522
TAAGA	TCTTA	-0.315588
CTTAT	ATAAG	-0.308366
TTGTT	AACAA	-0.305457
TTCCT	AGGAA	-0.301713
ATGTT	AACAT	-0.29946
ATATG	CATAT	-0.295499
TTTGA	TCAAA	-0.292792
TTATG	CATAA	-0.288645
AATGA	TCATT	-0.285437
AAAGG	CCTTT	-0.281644
GTATT	AATAC	-0.270661
AGTTT	AAACT	-0.268173
ATTCA	TGAAT	-0.266527
TACAA	TTGTA	-0.266457
ATTTG	CAAAT	-0.265371
AACTT	AAGTT	-0.26524
TTACA	TGTAA	-0.263678
TGTAT	ATACA	-0.262606
TACTT	AAGTA	-0.260248
TCCTT	AAGGA	-0.256907
GTTTA	TAAAC	-0.25521
CAATT	AATTG	-0.254738
TTAAG	CTTAA	-0.254401
TATGT	ACATA	-0.237907
GTATA	TATAC	-0.234742
TTCTA	TAGAA	-0.23403
GATTT	AAATC	-0.232247
GATAA	TTATC	-0.225967
AATGT	ACATT	-0.2243
CCGGG	CCCGG	-0.220118
TATGA	TCATA	-0.217166
GAACC	GGTTC	-0.213719
ATGTA	TACAT	-0.209175
GTAAT	ATTAC	-0.205105
AGTAA	TTACT	-0.191452
TAACA	TGTTA	-0.188988
GGGTT	AACCC	-0.186897
ACAAT	ATTGT	-0.183072
AGTAT	ATACT	-0.175188
ATTCC	GGAAT	-0.169425
TGATA	TATCA	-0.167746
GTTAA	TTAAC	-0.166629
ATCTT	AAGAT	-0.163789
GTTCG	CGAAC	-0.163505
TAATG	CATTA	-0.162904
ATAAC	GTTAT	-0.159249
TTTAG	CTAAA	-0.158826
TTCCA	TGGAA	-0.158715
TCCCG	CGGGA	-0.157468
TTCTC	GAGAA	-0.157199
TTTGC	GCAAA	-0.152501
AATAG	CTATT	-0.151653
CAATA	TATTG	-0.149085
ATCAT	ATGAT	-0.144149
TTCGA	TCGAA	-0.14376
ATATC	GATAT	-0.143416
AATCT	AGATT	-0.140403
TGATT	AATCA	-0.138069
TTCCC	GGGAA	-0.137532
GAAAG	CTTTC	-0.137461
ATTGA	TCAAT	-0.135232
CGGGT	ACCCG	-0.132573
CCTTA	TAAGG	-0.129786
TCTAA	TTAGA	-0.129424
TCTAT	ATAGA	-0.127555
TGAAC	GTTCA	-0.126548
CCAAA	TTTGG	-0.123174
GATTA	TAATC	-0.122909
GAAGA	TCTTC	-0.12235
TAAGT	ACTTA	-0.121616
GGTTT	AAACC	-0.119791
TGTTC	GAACA	-0.117167
GTGAA	TTCAC	-0.116472
AAAGC	GCTTT	-0.116054
ATAGT	ACTAT	-0.112363
CCTGC	GCAGG	-0.111901
AGATA	TATCT	-0.109555
CTATA	TATAG	-0.1091
TTGGA	TCCAA	-0.10638
TAGTA	TACTA	-0.106266
AATCC	GGATT	-0.106006
TTGCA	TGCAA	-0.105035
AGGTT	AACCT	-0.104335
TTTCG	CGAAA	-0.103541
AACTA	TAGTT	-0.102233
AAGGT	ACCTT	-0.100707
GAACT	AGTTC	-0.0998249
ATGCA	TGCAT	-0.0988352
TAACT	AGTTA	-0.0984835
AAGCA	TGCTT	-0.097875
TTGAT	ATCAA	-0.0976196
CTAAT	ATTAG	-0.0962399
CTTCT	AGAAG	-0.0960003
CCCTT	AAGGG	-0.093589
TTCTG	CAGAA	-0.0898376
GTTTC	GAAAC	-0.0894122
TGAAG	CTTCA	-0.0893489
CCATT	AATGG	-0.087946
TCCAT	ATGGA	-0.0865807
GAGCA	TGCTC	-0.0861582
CATGC	GCATG	-0.0855546
CTCTT	AAGAG	-0.0849247
ATCCC	GGGAT	-0.0842425
CGTTT	AAACG	-0.0838875
AAGGC	GCCTT	-0.0835937
GAATC	GATTC	-0.0832852
CCGAG	CTCGG	-0.0821051
CTGAA	TTCAG	-0.082088
GGTAA	TTACC	-0.0819877
GCATT	AATGC	-0.0818903
TGTGA	TCACA	-0.0785158
CTTGT	ACAAG	-0.0782728
ATGCT	AGCAT	-0.0778217
TATGC	GCATA	-0.0765011
GCTCG	CGAGC	-0.0751894
TCTCT	AGAGA	-0.075127
TGAGC	GCTCA	-0.0747375
GGAAC	GTTCC	-0.0726027
ATGAG	CTCAT	-0.0719835
CACGC	GCGTG	-0.0719765
ACTAA	TTAGT	-0.0718261
CGGGC	GCCCG	-0.0708638
TGGGA	TCCCA	-0.0701124
ATCCT	AGGAT	-0.0699988
CCCGA	TCGGG	-0.0692046
CCTCT	AGAGG	-0.0689187
CCGCT	AGCGG	-0.0688952
AGCAA	TTGCT	-0.0685609
CTGCG	CGCAG	-0.0678051
CAAAG	CTTTG	-0.0667369
TTCGC	GCGAA	-0.0665764
CTGCT	AGCAG	-0.0664695
CCTTC	GAAGG	-0.0659167
GGGGT	ACCCC	-0.0651594
GCAAT	ATTGC	-0.0649315
GTACT	AGTAC	-0.064928
TTGTG	CACAA	-0.0648455
TTAGC	GCTAA	-0.0646934
GTGGG	CCCAC	-0.0646047
TCCTC	GAGGA	-0.064406
CGAAT	ATTCG	-0.062706
CGCTC	GAGCG	-0.0618132
TGCGC	GCGCA	-0.0618111
CTTCC	GGAAG	-0.0612899
GGATA	TATCC	-0.0605322
ACTTG	CAAGT	-0.0605062
CATTC	GAATG	-0.0600569
ACATG	CATGT	-0.0597593
TCTTG	CAAGA	-0.0595606
TCCTA	TAGGA	-0.0594401
AGGAG	CTCCT	-0.0593606
TGAGA	TCTCA	-0.0592416
TGTAC	GTACA	-0.05889
GGCGC	GCGCC	-0.0588142
GGAGT	ACTCC	-0.0587188
GTTCT	AGAAC	-0.0586893
AACAC	GTGTT	-0.0583249
ATCCA	TGGAT	-0.0581042
AGTGG	CCACT	-0.0579728
GAGCT	AGCTC	-0.0575387
GGTCT	AGACC	-0.0570476
TCATG	CATGA	-0.0561854
ACTTC	GAAGT	-0.0561804
GCTCT	AGAGC	-0.0559426
AAGCT	AGCTT	-0.0557733
ACGAG	CTCGT	-0.055105
CTTGA	TCAAG	-0.0549229
GAGTT	AACTC	-0.054857
CGTAA	TTACG	-0.0544857
AGGTA	TACCT	-0.0542902
AGCCT	AGGCT	-0.0542801
TCTCC	GGAGA	-0.0541409
TACCC	GGGTA	-0.0540599
GCGGG	CCCGC	-0.0537447
GGGCA	TGCCC	-0.0535476
CCCCT	AGGGG	-0.0533191
GTGTA	TACAC	-0.0530519
TGGTT	AACCA	-0.0527786
CTGGT	ACCAG	-0.0525112
CAGAG	CTCTG	-0.0524472
CGAGT	ACTCG	-0.0521348
CTCCC	GGGAG	-0.052015
GCAGA	TCTGC	-0.05183
GCTTA	TAAGC	-0.0516254
AACAG	CTGTT	-0.051282
GAAGC	GCTTC	-0.0511824
GATCC	GGATC	-0.0511422
AGCGC	GCGCT	-0.0510667
TTCGT	ACGAA	-0.0509285
CCTAA	TTAGG	-0.05071
ACCCA	TGGGT	-0.0506462
AAGTG	CACTT	-0.0503312
GCAAG	CTTGC	-0.0501923
CTTCG	CGAAG	-0.0500499
CCGGT	ACCGG	-0.050021
CCCAA	TTGGG	-0.0499182
GCGGT	ACCGC	-0.0496759
TAGAT	ATCTA	-0.0492253
CGCCT	AGGCG	-0.0490207
GCAGC	GCTGC	-0.048857
TCCTG	CAGGA	-0.0484355
ACAGA	TCTGT	-0.0481968
TTCCG	CGGAA	-0.0477869
AACTG	CAGTT	-0.0477848
TCATC	GATGA	-0.0473277
AGGGT	ACCCT	-0.0471706
AATCG	CGATT	-0.0470492
CTTAG	CTAAG	-0.0469549
CGCTG	CAGCG	-0.0466943
GAGAG	CTCTC	-0.0465676
TCTGA	TCAGA	-0.0463674
TGTGT	ACACA	-0.0462902
AACCG	CGGTT	-0.046234
CCTTG	CAAGG	-0.0461748
GCCGG	CCGGC	-0.0459986
TCGTT	AACGA	-0.045492
GCTTG	CAAGC	-0.0454564
AAGCC	GGCTT	-0.0453079
CAGTA	TACTG	-0.045062
TGGGG	CCCCA	-0.0447631
CGGTG	CACCG	-0.0447104
ATACC	GGTAT	-0.0444698
TCCCT	AGGGA	-0.0443508
TGCAG	CTGCA	-0.0441328
CCTCC	GGAGG	-0.0441304
ATTGG	CCAAT	-0.0440573
GGCTA	TAGCC	-0.0437585
TTGGC	GCCAA	-0.0434902
GGGAC	GTCCC	-0.0434414
ATGTG	CACAT	-0.0433616
AGCAC	GTGCT	-0.0432459
TAGCA	TGCTA	-0.0423284
GGCGG	CCGCC	-0.0421238
TCGAT	ATCGA	-0.0419511
CTGCC	GGCAG	-0.0415853
TGCGT	ACGCA	-0.0415311
GGGGA	TCCCC	-0.0412352
TGGCT	AGCCA	-0.0411253
ACCAT	ATGGT	-0.0406204
ACGCG	CGCGT	-0.0405279
ATCTC	GAGAT	-0.0405269
CGAGA	TCTCG	-0.0405049
CGCTT	AAGCG	-0.0403768
ATGGG	CCCAT	-0.0401853
GGCAA	TTGCC	-0.0399703
ATGCG	CGCAT	-0.0399046
AACGG	CCGTT	-0.0396041
TCTGG	CCAGA	-0.0395045
GGGCG	CGCCC	-0.0394889
GTCAA	TTGAC	-0.0393535
CACTC	GAGTG	-0.0392214
CTTAC	GTAAG	-0.0391636
CAGAT	ATCTG	-0.039126
GAGTC	GACTC	-0.0386981
CCACG	CGTGG	-0.0386437
CAGGC	GCCTG	-0.0385906
ACGGG	CCCGT	-0.0383921
TCCGG	CCGGA	-0.0382014
CATCA	TGATG	-0.0380805
GAGGT	ACCTC	-0.0378524
CTGAG	CTCAG	-0.0377719
AGGCA	TGCCT	-0.0374876
GTTTG	CAAAC	-0.0372302
TCGTA	TACGA	-0.0370385
TTGAG	CTCAA	-0.0368867
CTCCA	TGGAG	-0.0363284
GACTT	AAGTC	-0.0362232
AGCCC	GGGCT	-0.0361098
GTTGA	TCAAC	-0.0360737
CTCTA	TAGAG	-0.0359528
CCATA	TATGG	-0.0359463
TGCGA	TCGCA	-0.0357951
GGACT	AGTCC	-0.0355551
GACGC	GCGTC	-0.0354501
GCGCG	CGCGC	-0.0353884
TCACC	GGTGA	-0.03526
GCGGA	TCCGC	-0.0351523
CCCAG	CTGGG	-0.0346955
CTAGC	GCTAG	-0.0346618
CGGTC	GACCG	-0.0337697
ACGCC	GGCGT	-0.0336904
TAGCT	AGCTA	-0.0336339
TAACC	GGTTA	-0.0336042
CTGTG	CACAG	-0.0335553
CTTGG	CCAAG	-0.033531
GAGTA	TACTC	-0.0334621
AAGAC	GTCTT	-0.0334438
CAGGT	ACCTG	-0.0334349
TGGTC	GACCA	-0.033321
CTCCG	CGGAG	-0.033191
ACGTT	AACGT	-0.0331737
TTGTC	GACAA	-0.0331357
TCAGG	CCTGA	-0.0331307
CATGG	CCATG	-0.0329519
GTGCA	TGCAC	-0.0327873
CGGGG	CCCCG	-0.0327271
CTGAT	ATCAG	-0.0325442
GCTGG	CCAGC	-0.0323895
GGGGG	CCCCC	-0.0323889
CTGTA	TACAG	-0.0321175
GCACC	GGTGC	-0.031934
AGTGA	TCACT	-0.0319328
TCAGC	GCTGA	-0.0319057
CGTTA	TAACG	-0.0318872
CATTG	CAATG	-0.0317711
AGGGC	GCCCT	-0.0317311
CGCAA	TTGCG	-0.0315731
CGCCA	TGGCG	-0.0313254
CAGCT	AGCTG	-0.0313007
ACTGC	GCAGT	-0.0310655
GGGGC	GCCCC	-0.0310208
ACTCA	TGAGT	-0.030521
CGCGG	CCGCG	-0.0304358
GCACA	TGTGC	-0.0302523
GGCTG	CAGCC	-0.0301928
GGCCG	CGGCC	-0.030081
GGTCC	GGACC	-0.0300095
ACTGA	TCAGT	-0.029882
CAGGG	CCCTG	-0.0298575
CTCGA	TCGAG	-0.0298481
GCCCA	TGGGC	-0.0295417
AGATC	GATCT	-0.0291316
GTGGC	GCCAC	-0.0289227
AGTGT	ACACT	-0.0288122
ACGCT	AGCGT	-0.0287615
GACCC	GGGTC	-0.0287038
CCCTC	GAGGG	-0.0286415
CGTAT	ATACG	-0.0284301
TTCGG	CCGAA	-0.028425
CCTAT	ATAGG	-0.0279867
ACGTA	TACGT	-0.02798
ACTAG	CTAGT	-0.0277837
ACTCT	AGAGT	-0.0277365
CCCTA	TAGGG	-0.0275987
GCACG	CGTGC	-0.0275168
CAGTG	CACTG	-0.0274049
CTATG	CATAG	-0.0271485
GTATG	CATAC	-0.0268702
CATCT	AGATG	-0.0268009
TACGG	CCGTA	-0.0267922
GTCTA	TAGAC	-0.0263497
AACGC	GCGTT	-0.0261377
CCAGG	CCTGG	-0.0258398
GTAAC	GTTAC	-0.0257003
GGGTG	CACCC	-0.0256705
TGCTG	CAGCA	-0.0254463
ACTGT	ACAGT	-0.0253922
CCAAC	GTTGG	-0.0253474
CAACT	AGTTG	-0.0252517
ATCAC	GTGAT	-0.024876
AGTAG	CTACT	-0.0248729
TGAGG	CCTCA	-0.0247634
GAGCC	GGCTC	-0.0247517
ATAGC	GCTAT	-0.0244662
GCGAG	CTCGC	-0.0243949
GTAGT	ACTAC	-0.0243398
GAACG	CGTTC	-0.0243059
CTAGA	TCTAG	-0.0241346
GGCCT	AGGCC	-0.0240995
GGTTG	CAACC	-0.0240934
CGCCG	CGGCG	-0.0238018
GTGAG	CTCAC	-0.0237842
GGTGG	CCACC	-0.0236989
TACCA	TGGTA	-0.023505
CCAGT	ACTGG	-0.0234969
AGCGA	TCGCT	-0.0234759
ACACG	CGTGT	-0.0234562
GACCT	AGGTC	-0.0232803
TGTCA	TGACA	-0.0232033
GCATC	GATGC	-0.0231535
GTACC	GGTAC	-0.0228981
TGACG	CGTCA	-0.0226377
GGTGT	ACACC	-0.0217147
TAGGC	GCCTA	-0.0214321
TCCAG	CTGGA	-0.0212399
TCGGT	ACCGA	-0.0210635
CGCTA	TAGCG	-0.0210516
CAACG	CGTTG	-0.0207113
TACGC	GCGTA	-0.0206632
AGGTG	CACCT	-0.0206413
TAGGT	ACCTA	-0.0206023
GTCAG	CTGAC	-0.0204389
GCGGC	GCCGC	-0.0203988
GTGCG	CGCAC	-0.0202663
CCTCG	CGAGG	-0.0202604
GCTCC	GGAGC	-0.0197766
GTGGT	ACCAC	-0.0196865
TCCGT	ACGGA	-0.0195643
GCACT	AGTGC	-0.0193068
AGCCG	CGGCT	-0.0191955
GCTGT	ACAGC	-0.0191772
TGACT	AGTCA	-0.019058
GGCAT	ATGCC	-0.0189315
CCATC	GATGG	-0.01884
GCCTC	GAGGC	-0.0187274
GCCGA	TCGGC	-0.0185698
TGGAC	GTCCA	-0.0184174
ATCGT	ACGAT	-0.018406
CCTAG	CTAGG	-0.0181627
AGACT	AGTCT	-0.018066
GGGCC	GGCCC	-0.0180516
TCCAC	GTGGA	-0.0178271
GTGTG	CACAC	-0.0177934
TGCCG	CGGCA	-0.0175883
GGCAC	GTGCC	-0.0175612
GTCGA	TCGAC	-0.0173517
CACGA	TCGTG	-0.0172859
CGGAT	ATCCG	-0.016957
GTATC	GATAC	-0.0169472
GCCGT	ACGGC	-0.0168304
GCCAG	CTGGC	-0.0167251
GTAGC	GCTAC	-0.016212
TGCGG	CCGCA	-0.015975
TCGCC	GGCGA	-0.0159506
GTCTC	GAGAC	-0.0157692
GTAGG	CCTAC	-0.0155607
GTCTG	CAGAC	-0.0155552
GTACG	CGTAC	-0.0155011
CGACC	GGTCG	-0.0153321
CGATC	GATCG	-0.015246
ACGGT	ACCGT	-0.0151786
ACCAA	TTGGT	-0.0150763
TAGTG	CACTA	-0.0148763
TCACG	CGTGA	-0.01481
CCGAC	GTCGG	-0.0147855
CTACC	GGTAG	-0.0142626
GGACA	TGTCC	-0.0142429
TGTCT	AGACA	-0.0141733
ACAAC	GTTGT	-0.0140531
AGTCG	CGACT	-0.0140331
CCTGT	ACAGG	-0.0140225
CGATA	TATCG	-0.0139503
TGGCA	TGCCA	-0.013919
CACCA	TGGTG	-0.0136979
CAATC	GATTG	-0.0135493
CTACA	TGTAG	-0.0134938
GACTG	CAGTC	-0.0134259
ATGAC	GTCAT	-0.0129968
TCGGA	TCCGA	-0.0129692
CACGT	ACGTG	-0.0125677
TGACC	GGTCA	-0.0125105
CCGTG	CACGG	-0.012314
AGGAC	GTCCT	-0.0120629
CATCG	CGATG	-0.0120465
CATCC	GGATG	-0.0118226
ATGGC	GCCAT	-0.011806
TCTAC	GTAGA	-0.0116241
CTAAC	GTTAG	-0.0114254
CGGTA	TACCG	-0.0113001
ACATC	GATGT	-0.0107956
GACTA	TAGTC	-0.0106682
CGTCT	AGACG	-0.0106128
CGGAC	GTCCG	-0.0102418
CAACA	TGTTG	-0.0100705
CGTAG	CTACG	-0.00980867
TGATC	GATCA	-0.00941564
GACAG	CTGTC	-0.00939808
CCGAT	ATCGG	-0.00894407
GACGT	ACGTC	-0.00875307
CGCGA	TCGCG	-0.00874653
TGTGG	CCACA	-0.00868422
TGGCC	GGCCA	-0.00850153
GACAT	ATGTC	-0.00847144
GACGA	TCGTC	-0.00839089
GTGAC	GTCAC	-0.00721634
GATAG	CTATC	-0.00685097
GCGAC	GTCGC	-0.00621003
GCAAC	GTTGC	-0.00588825
GCGAT	ATCGC	-0.00501122
CGTCC	GGACG	-0.00499777
GACAC	GTGTC	-0.00440525
CGACA	TGTCG	-0.00255528
CGACG	CGTCG	-0.00156746
CCGTC	GACGG	-0.00109573
GTCGT	ACGAC	0.00644494

### Sheet: BDP_sch
Seq	reverseComplementSeq	AverageBindingEff
TGCAC	GTGCA	-1.97925
TTTTA	TAAAA	-1.8986
AAATA	TATTT	-1.78144
TTTAT	ATAAA	-1.5039
TTATT	AATAA	-1.1624
GCACA	TGTGC	-1.14918
TATAT	ATATA	-1.13605
ATGCA	TGCAT	-1.13369
AAATT	AATTT	-1.02948
AATAT	ATATT	-0.966377
ATTTA	TAAAT	-0.806258
TTTTC	GAAAA	-0.791179
TTAAA	TTTAA	-0.789
CTTTT	AAAAG	-0.768043
ACACA	TGTGT	-0.752955
TTATA	TATAA	-0.728529
TTGCA	TGCAA	-0.701144
TTTTG	CAAAA	-0.694939
CACAT	ATGTG	-0.663913
ACAAA	TTTGT	-0.656591
TATTA	TAATA	-0.621192
TAATT	AATTA	-0.619269
CACAC	GTGTG	-0.613945
ATATG	CATAT	-0.609587
ACATA	TATGT	-0.600746
AGGTC	GACCT	-0.587776
ACTAA	TTAGT	-0.577192
ATTAT	ATAAT	-0.569786
TATGC	GCATA	-0.569262
GCACC	GGTGC	-0.568636
CACAA	TTGTG	-0.565791
ACCTA	TAGGT	-0.558127
ATTAA	TTAAT	-0.553328
CATTT	AAATG	-0.53124
AGTGC	GCACT	-0.510324
TAACT	AGTTA	-0.499745
TCTTA	TAAGA	-0.495235
AGAAA	TTTCT	-0.489948
ATACA	TGTAT	-0.48938
TTACT	AGTAA	-0.461354
TCTTT	AAAGA	-0.450316
TACAC	GTGTA	-0.443283
ACTTT	AAAGT	-0.435445
TTCTT	AAGAA	-0.429673
GTCTT	AAGAC	-0.420828
ACTTA	TAAGT	-0.420476
ACATT	AATGT	-0.41447
CTAAC	GTTAG	-0.411658
TTATG	CATAA	-0.401269
TACAT	ATGTA	-0.400269
AAACA	TGTTT	-0.379068
GGTCT	AGACC	-0.375123
CACTT	AAGTG	-0.373995
AACTT	AAGTT	-0.36544
TTTCA	TGAAA	-0.364767
GTTTT	AAAAC	-0.357278
AACAA	TTGTT	-0.356519
TACTT	AAGTA	-0.355696
TTTAC	GTAAA	-0.355165
GCAAA	TTTGC	-0.34983
CAAAT	ATTTG	-0.346682
CTTAA	TTAAG	-0.346096
ACAAT	ATTGT	-0.343392
TACTA	TAGTA	-0.342813
AACAT	ATGTT	-0.338395
GCATT	AATGC	-0.332782
CATTA	TAATG	-0.324694
TATAC	GTATA	-0.321486
TAACA	TGTTA	-0.318298
TTACA	TGTAA	-0.316388
TTCAT	ATGAA	-0.31204
GCATG	CATGC	-0.307395
TACAA	TTGTA	-0.303907
CACTA	TAGTG	-0.299928
ACCTT	AAGGT	-0.292559
CCTTT	AAAGG	-0.289167
AATTG	CAATT	-0.284582
TTAAC	GTTAA	-0.283396
GGAAA	TTTCC	-0.280357
TCATT	AATGA	-0.27303
AATAC	GTATT	-0.260751
TATTG	CAATA	-0.257804
GTGCG	CGCAC	-0.255079
GTACA	TGTAC	-0.254426
CCTAA	TTAGG	-0.254144
CTAAG	CTTAG	-0.250792
AACTA	TAGTT	-0.250751
TGGTG	CACCA	-0.249375
ACATG	CATGT	-0.247672
TGAAT	ATTCA	-0.247187
ATTGC	GCAAT	-0.2449
ATTTC	GAAAT	-0.242548
TTCAC	GTGAA	-0.242262
ATTAC	GTAAT	-0.238292
AAGGA	TCCTT	-0.235828
TCATA	TATGA	-0.232648
CTTAC	GTAAG	-0.228095
CCTAT	ATAGG	-0.220933
GAATA	TATTC	-0.220357
TTCAA	TTGAA	-0.217621
TTCCT	AGGAA	-0.217009
ACACT	AGTGT	-0.213356
CTTAT	ATAAG	-0.213002
TAAGG	CCTTA	-0.208181
TCACT	AGTGA	-0.20501
CTTTA	TAAAG	-0.202867
CACCT	AGGTG	-0.202329
CTATA	TATAG	-0.199061
GTGTT	AACAC	-0.197171
TTTGA	TCAAA	-0.197113
ACTAT	ATAGT	-0.195165
TGCAG	CTGCA	-0.184098
TACCT	AGGTA	-0.182559
GAATT	AATTC	-0.18108
TTGGT	ACCAA	-0.179693
GAACA	TGTTC	-0.178167
ATTAG	CTAAT	-0.177895
GTTTA	TAAAC	-0.175242
CTATT	AATAG	-0.169268
ACTAC	GTAGT	-0.166395
ACCAT	ATGGT	-0.164862
TAGGA	TCCTA	-0.162468
TTCTA	TAGAA	-0.160821
ATAAC	GTTAT	-0.158999
CATAC	GTATG	-0.156341
TGCGT	ACGCA	-0.155775
TACCA	TGGTA	-0.155103
ACTTG	CAAGT	-0.153426
GTTCA	TGAAC	-0.153211
CATGA	TCATG	-0.149881
TATCA	TGATA	-0.148726
CTTTC	GAAAG	-0.148403
ATTCT	AGAAT	-0.147946
GTGGT	ACCAC	-0.146097
AAGCA	TGCTT	-0.142933
ATGAC	GTCAT	-0.142904
TTACC	GGTAA	-0.142647
ATACT	AGTAT	-0.142535
AAACT	AGTTT	-0.142146
GTGCT	AGCAC	-0.142144
CTAAA	TTTAG	-0.140874
CTACT	AGTAG	-0.139301
TTCCA	TGGAA	-0.138477
ATCTT	AAGAT	-0.137371
GATAA	TTATC	-0.135747
TATCT	AGATA	-0.13548
CACTG	CAGTG	-0.134928
ATAGA	TCTAT	-0.134611
TCACA	TGTGA	-0.133306
CTTCA	TGAAG	-0.132316
ACGTA	TACGT	-0.131249
CATAG	CTATG	-0.130452
ATCAT	ATGAT	-0.130309
CGTGC	GCACG	-0.128292
GTACT	AGTAC	-0.127804
CCATA	TATGG	-0.127029
CAACA	TGTTG	-0.126472
ATTGA	TCAAT	-0.124449
ACTTC	GAAGT	-0.122341
AGGAC	GTCCT	-0.120922
GACTA	TAGTC	-0.120899
TGACT	AGTCA	-0.120393
GATAT	ATATC	-0.120361
ATGGA	TCCAT	-0.119576
CAATG	CATTG	-0.118626
ACAAG	CTTGT	-0.118609
CTTTG	CAAAG	-0.118243
GTTAC	GTAAC	-0.117621
GCAAC	GTTGC	-0.114233
AAATC	GATTT	-0.113681
CATTC	GAATG	-0.112841
TGGTT	AACCA	-0.112223
TTTGG	CCAAA	-0.111421
ATACC	GGTAT	-0.110539
CCATT	AATGG	-0.108031
CAACT	AGTTG	-0.107693
ACAAC	GTTGT	-0.106452
TCAGT	ACTGA	-0.105525
AGCAT	ATGCT	-0.105309
AACGT	ACGTT	-0.104766
TGATT	AATCA	-0.104686
AGGTT	AACCT	-0.103024
GGTTA	TAACC	-0.102439
CCACA	TGTGG	-0.102216
TACTG	CAGTA	-0.100367
GGTGT	ACACC	-0.0998505
TGAGT	ACTCA	-0.0992634
TTAGA	TCTAA	-0.0988581
TTCTG	CAGAA	-0.0979369
CACGC	GCGTG	-0.0955923
GGACC	GGTCC	-0.0951446
ATACG	CGTAT	-0.094158
TACAG	CTGTA	-0.0927574
ACAGT	ACTGT	-0.0924259
TTCTC	GAGAA	-0.0919986
CTACA	TGTAG	-0.0919174
ACTGC	GCAGT	-0.0909353
TGCGC	GCGCA	-0.0902025
CTCTT	AAGAG	-0.0895646
TCTTC	GAAGA	-0.0894563
CACAG	CTGTG	-0.089218
TCTGT	ACAGA	-0.0888495
TAGAT	ATCTA	-0.088618
GGTCA	TGACC	-0.0879894
ATGAG	CTCAT	-0.0865963
TTGAT	ATCAA	-0.0860259
GCTTT	AAAGC	-0.0857219
CATCA	TGATG	-0.0845905
GATTA	TAATC	-0.0840502
ATTCC	GGAAT	-0.0836602
CAAAC	GTTTG	-0.083024
TGCGA	TCGCA	-0.0821318
ATCAC	GTGAT	-0.0818607
GAGTG	CACTC	-0.0815352
GCGTA	TACGC	-0.081349
CATGG	CCATG	-0.0807594
GCAAG	CTTGC	-0.080421
CTTCT	AGAAG	-0.080166
GACTT	AAGTC	-0.0798791
AGCAA	TTGCT	-0.0795803
TTCAG	CTGAA	-0.0793459
TTCGT	ACGAA	-0.0791374
TTGTC	GACAA	-0.0790878
GTTCT	AGAAC	-0.07906
CAGTT	AACTG	-0.0785748
ACACG	CGTGT	-0.0784346
ATGCG	CGCAT	-0.0780171
CTTGA	TCAAG	-0.0776379
TGCTC	GAGCA	-0.0775514
GGTAC	GTACC	-0.0774722
TGCTA	TAGCA	-0.0773276
CGTTT	AAACG	-0.0772418
CAGGT	ACCTG	-0.0770721
ACATC	GATGT	-0.0766749
ACGTG	CACGT	-0.0756643
CGTAA	TTACG	-0.0754861
GACAT	ATGTC	-0.0752562
TTGAC	GTCAA	-0.073733
GGTTT	AAACC	-0.0732717
AACAG	CTGTT	-0.0728983
TCTGC	GCAGA	-0.0728121
CGTTA	TAACG	-0.0716771
GGGTG	CACCC	-0.0709927
AGATT	AATCT	-0.0708986
TTCCC	GGGAA	-0.0695428
TGTCT	AGACA	-0.0695055
CTCAA	TTGAG	-0.0695039
GGATA	TATCC	-0.0693942
GTAGG	CCTAC	-0.0684622
TCCCT	AGGGA	-0.0673923
AGGAT	ATCCT	-0.0669519
TGGGT	ACCCA	-0.0669272
TCTCA	TGAGA	-0.066181
AGTGG	CCACT	-0.0661248
TCAAC	GTTGA	-0.0645893
CCAAT	ATTGG	-0.0636944
TCTTG	CAAGA	-0.0636271
GAGTA	TACTC	-0.0630893
ACTCT	AGAGT	-0.0612005
TTGGA	TCCAA	-0.0609507
CTAGG	CCTAG	-0.0608376
AGTTC	GAACT	-0.0599622
AACTC	GAGTT	-0.0597282
TCTCT	AGAGA	-0.0591541
TTTCG	CGAAA	-0.0590637
TGGTC	GACCA	-0.058826
CCCAT	ATGGG	-0.0584286
CGCAA	TTGCG	-0.0582684
TGACA	TGTCA	-0.0579517
GTGGA	TCCAC	-0.0579036
GCGCT	AGCGC	-0.0571294
ACCTC	GAGGT	-0.056489
GCTTA	TAAGC	-0.056481
TCTAC	GTAGA	-0.0563057
ACTAG	CTAGT	-0.0558546
CCCTT	AAGGG	-0.0550152
GTTCC	GGAAC	-0.0541349
GTACG	CGTAC	-0.0529277
GATGC	GCATC	-0.0522602
CAGCA	TGCTG	-0.0517275
CGAAT	ATTCG	-0.0516657
AGTCT	AGACT	-0.050749
GTTTC	GAAAC	-0.0505694
TGGAC	GTCCA	-0.0500921
CTCTC	GAGAG	-0.0500097
AGATG	CATCT	-0.0499289
TACGA	TCGTA	-0.0496415
CAAGC	GCTTG	-0.0491944
ACAGG	CCTGT	-0.0488581
CAAGG	CCTTG	-0.0484675
TCGTG	CACGA	-0.0484476
GTGAG	CTCAC	-0.0484325
GGTTC	GAACC	-0.0482314
GGACA	TGTCC	-0.047631
CACCG	CGGTG	-0.0475262
GCTAA	TTAGC	-0.0472138
ATAGC	GCTAT	-0.0465653
ATCAG	CTGAT	-0.0465524
CAGAT	ATCTG	-0.0456875
CTGGT	ACCAG	-0.0452776
ATCCA	TGGAT	-0.0451391
CCTTC	GAAGG	-0.0451044
AACGA	TCGTT	-0.0450904
GATAC	GTATC	-0.0447171
GCTCT	AGAGC	-0.0445378
CTACG	CGTAG	-0.0439645
CCTCA	TGAGG	-0.0439603
CTTGG	CCAAG	-0.0433762
GCAGG	CCTGC	-0.0432498
TAGCT	AGCTA	-0.0428761
GCTCA	TGAGC	-0.0428055
CCTGA	TCAGG	-0.0425383
AGGCA	TGCCT	-0.0424974
CGTTC	GAACG	-0.0415889
CGCTT	AAGCG	-0.0406922
AGGGT	ACCCT	-0.0405208
CGATT	AATCG	-0.0404907
GTCTA	TAGAC	-0.0396574
TTCGA	TCGAA	-0.0395747
GGATT	AATCC	-0.0392741
GGTGA	TCACC	-0.0385571
AGATC	GATCT	-0.0384544
TCTGA	TCAGA	-0.038154
CTGCT	AGCAG	-0.0376005
AGCTT	AAGCT	-0.0369779
CTATC	GATAG	-0.0369764
ACAGC	GCTGT	-0.0367645
TCATC	GATGA	-0.0366414
GCGTT	AACGC	-0.0366134
GATTG	CAATC	-0.0363279
CTGAG	CTCAG	-0.036185
AAGGC	GCCTT	-0.0358969
GGGTC	GACCC	-0.0357904
AGGAG	CTCCT	-0.0356279
GGCAT	ATGCC	-0.0353852
CGCTC	GAGCG	-0.0353486
TAGAG	CTCTA	-0.0347914
CAACG	CGTTG	-0.0347544
GGAGA	TCTCC	-0.0345734
ACTGG	CCAGT	-0.034155
TTGGG	CCCAA	-0.0337726
ACGTC	GACGT	-0.0337352
CGGAA	TTCCG	-0.0335561
AGAGG	CCTCT	-0.0334568
ACCGT	ACGGT	-0.0326486
TGCCC	GGGCA	-0.0319556
CGTGG	CCACG	-0.0318808
GTGCC	GGCAC	-0.0317462
TCCCA	TGGGA	-0.0315565
GCGAC	GTCGC	-0.0313172
GCGAA	TTCGC	-0.0310928
CGACT	AGTCG	-0.0307531
GCTAC	GTAGC	-0.030511
TGCCA	TGGCA	-0.0303137
GTGAC	GTCAC	-0.0301307
CGAAC	GTTCG	-0.0299072
GGGAT	ATCCC	-0.0296486
TGGAG	CTCCA	-0.0294679
GGAGT	ACTCC	-0.0293924
GGTTG	CAACC	-0.0293694
CCGTT	AACGG	-0.0292848
GAGAT	ATCTC	-0.029185
TAGGG	CCCTA	-0.0290969
TAGGC	GCCTA	-0.0287868
TCTAG	CTAGA	-0.028517
CAGGA	TCCTG	-0.0281777
GGTGG	CCACC	-0.0280377
GTTGG	CCAAC	-0.0279433
GTGGG	CCCAC	-0.027728
GACAC	GTGTC	-0.0276509
ACGAT	ATCGT	-0.0276504
AACCG	CGGTT	-0.027561
CGTCT	AGACG	-0.0273157
GAGGG	CCCTC	-0.027282
GGATG	CATCC	-0.0271958
CTTCC	GGAAG	-0.0265471
ACGGA	TCCGT	-0.0262093
GTCTG	CAGAC	-0.0258045
GGCAA	TTGCC	-0.0257346
CTGAC	GTCAG	-0.0255855
TGATC	GATCA	-0.0255539
TCGGT	ACCGA	-0.0253889
CGACA	TGTCG	-0.0249993
GGGTA	TACCC	-0.0249118
CTACC	GGTAG	-0.0246542
ACGAC	GTCGT	-0.0244411
AGCGT	ACGCT	-0.0244334
GCGAT	ATCGC	-0.0240758
CTCTG	CAGAG	-0.0235661
CCGAA	TTCGG	-0.023109
TCTGG	CCAGA	-0.0230853
CGATA	TATCG	-0.0230097
CTGGA	TCCAG	-0.0229281
TCGAC	GTCGA	-0.0226713
GCTTC	GAAGC	-0.0221161
GGACT	AGTCC	-0.0220145
GATGG	CCATC	-0.0214602
ATGGC	GCCAT	-0.0210185
GCTGC	GCAGC	-0.0207224
CTTCG	CGAAG	-0.0206136
CTAGC	GCTAG	-0.0205264
CACGG	CCGTG	-0.0203198
GAGGA	TCCTC	-0.0202873
AGCGA	TCGCT	-0.0202848
GGGTT	AACCC	-0.0201885
CGTCA	TGACG	-0.0201664
GAATC	GATTC	-0.0199042
ATCGA	TCGAT	-0.0198973
GCCCA	TGGGC	-0.0198288
CCCCA	TGGGG	-0.01963
CATCG	CGATG	-0.0195497
TCACG	CGTGA	-0.0194402
GGAGC	GCTCC	-0.0193763
TAGCG	CGCTA	-0.0193583
CCGTA	TACGG	-0.0188254
CCGGA	TCCGG	-0.0186144
ATCCG	CGGAT	-0.0185992
GGGAG	CTCCC	-0.0181764
ATCGG	CCGAT	-0.0178608
TGGCT	AGCCA	-0.0176733
GCGAG	CTCGC	-0.0175014
GCCAC	GTGGC	-0.0174923
TCCCG	CGGGA	-0.0173071
AGCTC	GAGCT	-0.017111
AGCTG	CAGCT	-0.0170917
GCCCT	AGGGC	-0.0169811
GCTCG	CGAGC	-0.0168587
GTCTC	GAGAC	-0.0167873
GTCCG	CGGAC	-0.0167592
ACGCG	CGCGT	-0.0165446
GCCTG	CAGGC	-0.0162826
TCGTC	GACGA	-0.0160358
CGAGA	TCTCG	-0.0158616
GACTG	CAGTC	-0.0158184
ACGAG	CTCGT	-0.0156051
CCCGA	TCGGG	-0.0155007
TAGCC	GGCTA	-0.0150299
CAGGG	CCCTG	-0.0148631
TGCGG	CCGCA	-0.0148003
TCCGC	GCGGA	-0.0140523
ACCCC	GGGGT	-0.0139871
GCCAA	TTGGC	-0.0139091
CGGGT	ACCCG	-0.0139003
GGGGA	TCCCC	-0.0137835
GACAG	CTGTC	-0.013622
ACGCC	GGCGT	-0.0134352
GGCAG	CTGCC	-0.0133591
AGGCC	GGCCT	-0.0133039
GGCTT	AAGCC	-0.0132314
TCAGC	GCTGA	-0.0130603
GCGGT	ACCGC	-0.0130347
CGGTA	TACCG	-0.0127449
GATCC	GGATC	-0.0126959
ACCGG	CCGGT	-0.0126604
GGTCG	CGACC	-0.0125681
AGGGG	CCCCT	-0.0124452
CGAGT	ACTCG	-0.0123292
GGGGC	GCCCC	-0.0121663
CCCGT	ACGGG	-0.0114535
CGCCT	AGGCG	-0.0113031
GCGCG	CGCGC	-0.0108986
CGTCC	GGACG	-0.0108649
GCTGG	CCAGC	-0.0106767
TCCGA	TCGGA	-0.0103871
GGAGG	CCTCC	-0.0103863
CGCCA	TGGCG	-0.00993711
GCGCC	GGCGC	-0.00958767
CGGCA	TGCCG	-0.009533
AGCCC	GGGCT	-0.0093643
GAGTC	GACTC	-0.00908607
CAGCG	CGCTG	-0.00898282
GACGG	CCGTC	-0.00890877
AGCGG	CCGCT	-0.00888648
TCGAG	CTCGA	-0.00873138
CCGAG	CTCGG	-0.00871755
CCGGG	CCCGG	-0.008692
GGCGA	TCGCC	-0.00839728
CGCCC	GGGCG	-0.00834975
AGCCT	AGGCT	-0.0082188
GACCG	CGGTC	-0.00756086
ACGGC	GCCGT	-0.00751629
GCCGA	TCGGC	-0.00675443
CCTCG	CGAGG	-0.00663946
CCCCG	CGGGG	-0.0065209
GTCCC	GGGAC	-0.00650709
CTGCG	CGCAG	-0.00619841
GGCTG	CAGCC	-0.00547935
GGCTC	GAGCC	-0.00516123
CGCGG	CCGCG	-0.00513666
CCGCC	GGCGG	-0.0047409
GTCGG	CCGAC	-0.00470117
CGGGC	GCCCG	-0.00463425
CGGAG	CTCCG	-0.00452676
CGGCT	AGCCG	-0.00447522
CGACG	CGTCG	-0.00446515
GCGTC	GACGC	-0.00440955
GGCCG	CGGCC	-0.0040286
GCGGG	CCCGC	-0.00377026
CGGCG	CGCCG	-0.00371884
GCCAG	CTGGC	-0.00361736
CCAGG	CCTGG	-0.00357335
CCGGC	GCCGG	-0.00343037
GCGGC	GCCGC	-0.00334055
TGGCC	GGCCA	-0.00329579
CTGGG	CCCAG	-0.00295257
CGCGA	TCGCG	-0.00206641
CCCCC	GGGGG	-0.00146095
CGATC	GATCG	-0.00118835
GAGGC	GCCTC	-0.00110047
GGCCC	GGGCC	0.000492866

### Sheet: ap2G5
Seq	reverseComplementSeq	AverageBindingEff
CATGC	GCATG	-1.6032
ATGCA	TGCAT	-1.48846
TTTTT	AAAAA	-0.947202
TTGCA	TGCAA	-0.835474
AAAAT	ATTTT	-0.69207
TATTT	AAATA	-0.66901
ATATT	AATAT	-0.592907
TTTTA	TAAAA	-0.566273
TGCAC	GTGCA	-0.5617
CATGT	ACATG	-0.471336
GTTTT	AAAAC	-0.439229
TTGTT	AACAA	-0.412503
TTTTG	CAAAA	-0.408079
TAATA	TATTA	-0.395042
AATAA	TTATT	-0.366006
GTTGT	ACAAC	-0.340311
ATAAA	TTTAT	-0.324216
TATAA	TTATA	-0.321436
TACTA	TAGTA	-0.315537
AATTT	AAATT	-0.309458
TTTTC	GAAAA	-0.307815
GTTCT	AGAAC	-0.284225
TTTGT	ACAAA	-0.282513
TGTTC	GAACA	-0.28014
ATAAT	ATTAT	-0.276992
GCAAA	TTTGC	-0.274551
TGTTT	AAACA	-0.260886
GCACA	TGTGC	-0.25697
GCACC	GGTGC	-0.253809
ATATA	TATAT	-0.248966
ACTAC	GTAGT	-0.247298
ACCAC	GTGGT	-0.242406
TGGTT	AACCA	-0.238676
TTAGT	ACTAA	-0.22974
ATTTA	TAAAT	-0.226158
CACCA	TGGTG	-0.222331
GCAAT	ATTGC	-0.219122
ATGCT	AGCAT	-0.215564
TTTAA	TTAAA	-0.211909
AACAT	ATGTT	-0.205773
CAACA	TGTTG	-0.201069
CATGG	CCATG	-0.198108
TTGGT	ACCAA	-0.197165
GTTGC	GCAAC	-0.195647
GGTTT	AAACC	-0.188585
TACAA	TTGTA	-0.186067
AATTA	TAATT	-0.182498
TGTAC	GTACA	-0.179429
CACAT	ATGTG	-0.179172
CACTA	TAGTG	-0.172873
ATTTG	CAAAT	-0.168084
TACCA	TGGTA	-0.161002
CACAA	TTGTG	-0.159407
TACAT	ATGTA	-0.1536
TTACA	TGTAA	-0.151622
TTCTA	TAGAA	-0.150564
AATGC	GCATT	-0.150369
CTACT	AGTAG	-0.148481
CTGCA	TGCAG	-0.146345
GGGTT	AACCC	-0.145219
GGTTC	GAACC	-0.142463
GCATA	TATGC	-0.141234
TAGTT	AACTA	-0.13984
TCGTT	AACGA	-0.138361
ACTAG	CTAGT	-0.134228
TTTCG	CGAAA	-0.131865
TTACT	AGTAA	-0.128549
GCACT	AGTGC	-0.127785
TTTCA	TGAAA	-0.126568
ATTAA	TTAAT	-0.124621
GTGTT	AACAC	-0.124364
TTTAC	GTAAA	-0.124281
TGTTA	TAACA	-0.123317
ATTAC	GTAAT	-0.123256
TACAC	GTGTA	-0.123198
GGTGT	ACACC	-0.122111
TACTT	AAGTA	-0.119621
GTTAG	CTAAC	-0.118948
CTTGC	GCAAG	-0.11803
ATTTC	GAAAT	-0.115858
AAATC	GATTT	-0.115401
CGTTG	CAACG	-0.114667
TTTGG	CCAAA	-0.114048
TGCTT	AAGCA	-0.1138
ACCAT	ATGGT	-0.112264
ACACA	TGTGT	-0.112175
TATTC	GAATA	-0.110747
GCATC	GATGC	-0.110584
GTACC	GGTAC	-0.110378
CCACA	TGTGG	-0.109459
ACGAA	TTCGT	-0.108766
CGTGC	GCACG	-0.108216
AGTAC	GTACT	-0.107912
TGCTA	TAGCA	-0.10751
ATCTA	TAGAT	-0.107468
AGTGG	CCACT	-0.107347
AGATC	GATCT	-0.106431
CTATT	AATAG	-0.105302
TTTCT	AGAAA	-0.104509
TCTAG	CTAGA	-0.104358
CAATT	AATTG	-0.100047
CAATA	TATTG	-0.0998605
CTTTT	AAAAG	-0.0993928
CACAC	GTGTG	-0.097704
ACATC	GATGT	-0.09679
GTTCC	GGAAC	-0.0961838
GTGCT	AGCAC	-0.0956004
TTTAG	CTAAA	-0.0946732
CGCAT	ATGCG	-0.0945451
CTATA	TATAG	-0.0943149
AGTTG	CAACT	-0.0924824
GTTAC	GTAAC	-0.091945
ACGTT	AACGT	-0.0905066
CGTTT	AAACG	-0.0902253
ACCCT	AGGGT	-0.0893305
GTTTA	TAAAC	-0.0891647
CAACC	GGTTG	-0.088408
AATAC	GTATT	-0.086905
ACGCA	TGCGT	-0.0865456
ACTAT	ATAGT	-0.0859237
TAACC	GGTTA	-0.0856585
TAACG	CGTTA	-0.0840195
TTCCA	TGGAA	-0.0832529
GATCC	GGATC	-0.0830206
AGGTG	CACCT	-0.0824044
AGTTT	AAACT	-0.0819789
AACTT	AAGTT	-0.0815091
TTCTT	AAGAA	-0.080342
GTTCA	TGAAC	-0.0794159
ACCTA	TAGGT	-0.0786435
ACTGC	GCAGT	-0.0786056
CTGTT	AACAG	-0.0782147
TTCAT	ATGAA	-0.0778838
TGGAT	ATCCA	-0.0752699
AACCT	AGGTT	-0.074532
CAATG	CATTG	-0.0737373
GTGCG	CGCAC	-0.0736455
TCATG	CATGA	-0.0732094
CAGCA	TGCTG	-0.0714065
TCCAT	ATGGA	-0.0704959
TAATG	CATTA	-0.0701691
TTCAA	TTGAA	-0.0693844
AATTC	GAATT	-0.0691199
AACCG	CGGTT	-0.0687334
ATTCA	TGAAT	-0.0685035
CCACC	GGTGG	-0.0682364
ATAGA	TCTAT	-0.0665136
CGTAC	GTACG	-0.066376
TACTG	CAGTA	-0.0656524
AGTTC	GAACT	-0.0655322
CACGA	TCGTG	-0.064602
CGAAC	GTTCG	-0.0643527
ATAAC	GTTAT	-0.0638487
ACGAT	ATCGT	-0.0636767
GTTTC	GAAAC	-0.0628455
AAGTG	CACTT	-0.0617317
CATTT	AAATG	-0.0613089
CACGT	ACGTG	-0.0607375
CCTAA	TTAGG	-0.0607362
TCGGT	ACCGA	-0.060641
TCGCA	TGCGA	-0.0601332
ACGTA	TACGT	-0.0589943
TTCTG	CAGAA	-0.0589391
CAAAC	GTTTG	-0.0584986
ATACC	GGTAT	-0.0584685
TGTAT	ATACA	-0.0578087
GCAGC	GCTGC	-0.0576754
TTTCC	GGAAA	-0.0569397
GTATA	TATAC	-0.0568915
CGACA	TGTCG	-0.0568779
GTGAA	TTCAC	-0.0567295
ACGAC	GTCGT	-0.0566266
CTAAT	ATTAG	-0.0562771
TATCG	CGATA	-0.056235
CTACC	GGTAG	-0.0560454
ACTTG	CAAGT	-0.0555901
CGTTC	GAACG	-0.0546189
ACAAT	ATTGT	-0.054144
TGCCA	TGGCA	-0.0536779
TCTGT	ACAGA	-0.0533252
CAGTT	AACTG	-0.053262
CACTG	CAGTG	-0.0532606
GTGCC	GGCAC	-0.0532077
TGGGT	ACCCA	-0.0520339
ACCAG	CTGGT	-0.0509833
ATCAC	GTGAT	-0.0500837
TACGA	TCGTA	-0.049999
TTTGA	TCAAA	-0.0499419
ACTTC	GAAGT	-0.0496482
ACACG	CGTGT	-0.0495715
CGGTG	CACCG	-0.0488397
CCAAT	ATTGG	-0.048713
GCCAC	GTGGC	-0.0486457
CGCAA	TTGCG	-0.0486303
CACGC	GCGTG	-0.0483261
GTGGA	TCCAC	-0.0476025
GGATG	CATCC	-0.0472656
ATACT	AGTAT	-0.0471382
TTCGG	CCGAA	-0.0462135
GACTA	TAGTC	-0.0459275
ACTTT	AAAGT	-0.044994
CCGTT	AACGG	-0.0448736
GCTAC	GTAGC	-0.0447395
CGTGG	CCACG	-0.0443845
ATGCC	GGCAT	-0.0442284
TAGGG	CCCTA	-0.044085
ACACT	AGTGT	-0.0435395
ATCTG	CAGAT	-0.0425387
CCGTG	CACGG	-0.0425151
ACCGT	ACGGT	-0.0422871
TCCGT	ACGGA	-0.0418507
ACTTA	TAAGT	-0.0416034
TTACC	GGTAA	-0.0413755
CACCC	GGGTG	-0.0412336
TGATT	AATCA	-0.0411763
TCGAA	TTCGA	-0.0410641
CCATT	AATGG	-0.0409931
ATAGC	GCTAT	-0.0409698
AACGC	GCGTT	-0.0405578
ATAGG	CCTAT	-0.0401602
CGGTA	TACCG	-0.0398044
TGTGA	TCACA	-0.039604
GTTGG	CCAAC	-0.03942
ATTCT	AGAAT	-0.0390082
GGGTA	TACCC	-0.0389185
ATCCT	AGGAT	-0.0385768
GCTTG	CAAGC	-0.038526
CCTGC	GCAGG	-0.0385187
GCTGT	ACAGC	-0.0382537
CTACG	CGTAG	-0.0374761
GGGGT	ACCCC	-0.037102
CTACA	TGTAG	-0.0367589
TTCCG	CGGAA	-0.0365408
AATCG	CGATT	-0.036514
GTTAA	TTAAC	-0.0364049
CGCCA	TGGCG	-0.0360467
GCGGT	ACCGC	-0.0358261
GCTTT	AAAGC	-0.0356867
TTGCT	AGCAA	-0.0350299
TACGC	GCGTA	-0.0347481
CATCA	TGATG	-0.0347191
TGCTC	GAGCA	-0.0345669
CCATA	TATGG	-0.0343643
ATTCG	CGAAT	-0.0341995
GCCAT	ATGGC	-0.03409
ACTGT	ACAGT	-0.0337444
TGCGG	CCGCA	-0.033315
GACAC	GTGTC	-0.0331911
CTTAA	TTAAG	-0.0329907
AAAGG	CCTTT	-0.0323983
TCACT	AGTGA	-0.0321125
TTACG	CGTAA	-0.0319756
ACCTG	CAGGT	-0.0318013
CCAGT	ACTGG	-0.0315721
CATCG	CGATG	-0.0313043
GCGAA	TTCGC	-0.0304206
TTCTC	GAGAA	-0.0301993
TGCGC	GCGCA	-0.0298461
ATTCC	GGAAT	-0.029803
CCCAT	ATGGG	-0.0296315
ATCGG	CCGAT	-0.0295195
ATCCG	CGGAT	-0.0289575
GATAC	GTATC	-0.0287592
CTGTA	TACAG	-0.0286296
CTAGC	GCTAG	-0.0286271
ATACG	CGTAT	-0.0286185
TAACT	AGTTA	-0.0284972
CTTGT	ACAAG	-0.0283913
TCAGT	ACTGA	-0.0283049
ACCTT	AAGGT	-0.0280037
TTGAT	ATCAA	-0.0279505
CTGTG	CACAG	-0.0279135
TGCCG	CGGCA	-0.0276101
AATCT	AGATT	-0.0274843
TCACG	CGTGA	-0.0270046
AGACT	AGTCT	-0.0270033
CCTAG	CTAGG	-0.02698
TCTTT	AAAGA	-0.0266814
TTAGA	TCTAA	-0.0262947
GCGAC	GTCGC	-0.0255684
GCTCT	AGAGC	-0.0255628
TTCCC	GGGAA	-0.0253311
TTGGG	CCCAA	-0.0250161
ATCGA	TCGAT	-0.024829
ACCGG	CCGGT	-0.0240899
TACCT	AGGTA	-0.0235588
CGCTG	CAGCG	-0.0235001
CATTC	GAATG	-0.0232381
TAGCG	CGCTA	-0.0227071
CCGGG	CCCGG	-0.0226193
CCGCT	AGCGG	-0.0224773
CCGTA	TACGG	-0.0222203
TGCCT	AGGCA	-0.022074
GGCAA	TTGCC	-0.0216844
CATAG	CTATG	-0.0215852
CCCCA	TGGGG	-0.0215851
TCTTA	TAAGA	-0.0214843
TCAAT	ATTGA	-0.0214776
TGCCC	GGGCA	-0.0213787
ATCAG	CTGAT	-0.0213692
GGATT	AATCC	-0.0213671
TCCTT	AAGGA	-0.021198
CCGCC	GGCGG	-0.0211973
TAATC	GATTA	-0.0211591
TCTGC	GCAGA	-0.0206075
TCCGG	CCGGA	-0.0204973
GTCAC	GTGAC	-0.0201275
ACGCT	AGCGT	-0.0201151
TCTCG	CGAGA	-0.0200382
AATGT	ACATT	-0.0200155
TCCCG	CGGGA	-0.0193591
CCAGA	TCTGG	-0.0189358
ACCTC	GAGGT	-0.0188262
CCTTG	CAAGG	-0.0186403
CGGGT	ACCCG	-0.0184337
CCCAC	GTGGG	-0.0184154
TCACC	GGTGA	-0.0183162
ATCGC	GCGAT	-0.0178938
TCTAC	GTAGA	-0.017685
TCGGA	TCCGA	-0.0173195
CGACC	GGTCG	-0.017087
TCCGC	GCGGA	-0.0166953
ACGCC	GGCGT	-0.016085
CTTAC	GTAAG	-0.0160663
GCGCT	AGCGC	-0.0156622
CGATC	GATCG	-0.0156124
CTTTA	TAAAG	-0.01556
CTGCT	AGCAG	-0.0154307
AGCGA	TCGCT	-0.0154189
CTGCC	GGCAG	-0.0154089
CGCTT	AAGCG	-0.0153395
CCTGT	ACAGG	-0.0153194
CGGAC	GTCCG	-0.0153001
GCGCC	GGCGC	-0.015252
GCCGC	GCGGC	-0.0150581
TAGGC	GCCTA	-0.0148043
GTCTT	AAGAC	-0.0145771
CCTTA	TAAGG	-0.0145333
TTCCT	AGGAA	-0.0142451
CTGCG	CGCAG	-0.0138366
GCCTG	CAGGC	-0.0137238
TCGGG	CCCGA	-0.0134603
CGGCG	CGCCG	-0.0133163
GCCGA	TCGGC	-0.0131755
CGAAG	CTTCG	-0.0128923
GCTTC	GAAGC	-0.0127609
GGCTA	TAGCC	-0.0125186
CTCCG	CGGAG	-0.0124833
GCCGT	ACGGC	-0.0124345
GCTGG	CCAGC	-0.0123305
TCGAG	CTCGA	-0.0121961
TGACG	CGTCA	-0.0121854
GACGC	GCGTC	-0.0121816
CGGGG	CCCCG	-0.0119057
CAATC	GATTG	-0.0118995
TAGAG	CTCTA	-0.0117843
GCTTA	TAAGC	-0.0117838
GCGCG	CGCGC	-0.0116018
CAAAG	CTTTG	-0.0113184
CCCGC	GCGGG	-0.0112772
CTCGG	CCGAG	-0.0111263
GCCGG	CCGGC	-0.0109911
GACCG	CGGTC	-0.0109228
GGGGC	GCCCC	-0.0107174
TCAGA	TCTGA	-0.0106691
CTGGC	GCCAG	-0.0104495
CTCGC	GCGAG	-0.0103462
CTATC	GATAG	-0.0102786
TTCAG	CTGAA	-0.0102596
ACGCG	CGCGT	-0.0102569
GAGCG	CGCTC	-0.0101404
AGGGC	GCCCT	-0.00985612
TGGTC	GACCA	-0.00967535
CCCGT	ACGGG	-0.00963117
CGCGG	CCGCG	-0.00959187
CTCGT	ACGAG	-0.00955582
GTCGG	CCGAC	-0.00950022
CGGCT	AGCCG	-0.00939062
GCTCG	CGAGC	-0.00917382
TGGGA	TCCCA	-0.00917144
GCCAA	TTGGC	-0.00907267
TTAGC	GCTAA	-0.00903549
CTTAG	CTAAG	-0.00900161
TACTC	GAGTA	-0.00829325
CTGGG	CCCAG	-0.00817614
TGATC	GATCA	-0.00793487
CGCCT	AGGCG	-0.00782107
CACTC	GAGTG	-0.00741274
GTATG	CATAC	-0.00739554
GGCTG	CAGCC	-0.00739379
CCTGG	CCAGG	-0.00726728
GCTCC	GGAGC	-0.0071763
CGGGC	GCCCG	-0.00702711
CGTCG	CGACG	-0.00693178
TCGCG	CGCGA	-0.00691251
CGAGT	ACTCG	-0.00689353
TCTTG	CAAGA	-0.00654113
TGGCT	AGCCA	-0.00647706
TCCTA	TAGGA	-0.00641809
GACGT	ACGTC	-0.00630787
ATATC	GATAT	-0.00617152
GGGCT	AGCCC	-0.00602289
GGCTC	GAGCC	-0.00589891
GGTCT	AGACC	-0.00587376
GCCTC	GAGGC	-0.00579894
CTTGG	CCAAG	-0.00576857
GACGG	CCGTC	-0.00574896
GGGCG	CGCCC	-0.00563196
GCCCA	TGGGC	-0.0055495
CTCTG	CAGAG	-0.00531046
TCAAC	GTTGA	-0.00521061
GATTC	GAATC	-0.00493511
CCTCG	CGAGG	-0.00493426
AGATG	CATCT	-0.00466999
CCTAC	GTAGG	-0.00465207
TCGCC	GGCGA	-0.00450911
CCTCA	TGAGG	-0.00422627
GGGGG	CCCCC	-0.00398665
TATCC	GGATA	-0.00378757
GGCCG	CGGCC	-0.00330985
AGCCT	AGGCT	-0.00330955
CTTTC	GAAAG	-0.00323164
GTCGA	TCGAC	-0.00314606
CGTCC	GGACG	-0.00309848
CTCAC	GTGAG	-0.00295596
CTCAA	TTGAG	-0.00283683
GGGCC	GGCCC	-0.00263717
CGACT	AGTCG	-0.00261224
GACCT	AGGTC	-0.00259728
TCCAG	CTGGA	-0.00252527
GACCC	GGGTC	-0.00252276
GCTCA	TGAGC	-0.00232927
TCCTG	CAGGA	-0.00231692
GAGGG	CCCTC	-0.00228361
CCTCC	GGAGG	-0.00222087
AGCTC	GAGCT	-0.00209805
GGCCA	TGGCC	-0.00205347
TGTCC	GGACA	-0.00197243
GACAG	CTGTC	-0.00179282
ATCCC	GGGAT	-0.00147291
CTTCC	GGAAG	-0.00135481
GGCCT	AGGCC	-0.00127804
AAGGG	CCCTT	-0.000927481
GTCCC	GGGAC	-0.000911429
CAGGG	CCCTG	-0.000784233
TATCA	TGATA	-0.000778796
CCATC	GATGG	3.28272e-06
GGGAG	CTCCC	0.000400712
CTGAC	GTCAG	0.000456166
AGAGG	CCTCT	0.000588064
GGCTT	AAGCC	0.000632962
GGTCA	TGACC	0.000826663
AGGGG	CCCCT	0.00109909
GAGTT	AACTC	0.00156139
AGGGA	TCCCT	0.00165367
AGCTG	CAGCT	0.00180277
TCCAA	TTGGA	0.00185177
GCCTT	AAGGC	0.00203022
ACTCC	GGAGT	0.00225187
TCAGC	GCTGA	0.00230168
GTCTG	CAGAC	0.00299789
CTCCA	TGGAG	0.00304468
ACTCT	AGAGT	0.00317501
GACTG	CAGTC	0.00321827
TAGCT	AGCTA	0.00355998
CTCTC	GAGAG	0.00381376
TAGAC	GTCTA	0.00395591
TCATT	AATGA	0.00409464
TCTCT	AGAGA	0.00461754
TCCCC	GGGGA	0.0048463
CTGAG	CTCAG	0.00499826
AGGAC	GTCCT	0.00540152
GGACT	AGTCC	0.0057437
ATGTC	GACAT	0.00590708
GTCTC	GAGAC	0.00599749
CCTGA	TCAGG	0.00623299
TGAGT	ACTCA	0.00629421
CGTCT	AGACG	0.00648819
TCGTC	GACGA	0.00666473
GGTCC	GGACC	0.0068206
TGTCA	TGACA	0.00710818
GACTC	GAGTC	0.00738318
CTCAT	ATGAG	0.00787862
TCTCA	TGAGA	0.00798039
ATCTC	GAGAT	0.00847933
TTGTC	GACAA	0.00988519
CTTCA	TGAAG	0.0118203
AGCTT	AAGCT	0.0122272
TCCTC	GAGGA	0.0134433
TCTCC	GGAGA	0.0148381
TTATC	GATAA	0.0149022
TCAAG	CTTGA	0.0152473
CTCCT	AGGAG	0.0161915
TTGAC	GTCAA	0.0165429
CTCTT	AAGAG	0.0169526
GACTT	AAGTC	0.0171635
AAGAT	ATCTT	0.0174611
TGTCT	AGACA	0.0174942
GAAGG	CCTTC	0.0188893
GTCCA	TGGAC	0.0199034
CATAA	TTATG	0.0199403
TATCT	AGATA	0.0223958
CTTAT	ATAAG	0.0242846
CTTCT	AGAAG	0.0291755
TGACT	AGTCA	0.0329458
TATGA	TCATA	0.0354676
GAAGA	TCTTC	0.0388974
GTCAT	ATGAC	0.0433972
CATAT	ATATG	0.0586049
ATCAT	ATGAT	0.0609295
GATGA	TCATC	0.0611855
ACATA	TATGT	0.148492
