## Additional file7: Table. S6 for "MalariaSED: a deep learning framework to decipher the regulatory contributions of noncoding variants in malaria parasites" (part 1 of 2)

### Sheet: pfAP2-G.Gam.GTAC
Chromosome Regions	Binding Profile	Disrupted Motif	Binding effects of SNS
chr1:7600-8600	0.524804	GTAC	-9.57288
chr1:7800-8800	0.835615	GTAC	-9.81591
chr1:108600-109600	0.965586	GTAC	-6.31473e-07
chr1:108800-109800	0.9816	GTAC	-0.257984
chr1:109000-110000	0.987108	GTAC	-0.98687
chr1:109200-110200	0.827619	GTAC	-2.81668
chr1:117200-118200	0.953593	GTAC	-5.77742
chr1:117400-118400	0.996469	GTAC	-6.57208
chr1:117600-118600	0.989958	GTAC	-7.51143
chr1:117800-118800	0.976521	GTAC	-10.3233
chr1:118000-119000	0.98458	GTAC	-7.11424
chr1:118200-119200	0.959245	GTAC	-11.8547
chr1:373200-374200	0.835144	GTAC	-8.56375
chr1:373400-374400	0.98448	GTAC	-8.54963
chr1:375000-376000	0.941019	GTAC	-4.55018
chr1:375200-376200	0.984421	GTAC	-5.5174
chr1:375400-376400	0.968114	GTAC	-5.85023
chr1:493200-494200	0.97054	GTAC	-10.3959
chr1:493400-494400	0.994871	GTAC	-7.46722
chr1:493600-494600	0.996611	GTAC	-7.68034
chr1:510400-511400	0.972089	GTAC	-11.4192
chr1:510600-511600	0.997089	GTAC	-13.8483
chr1:510800-511800	0.998647	GTAC	-14.6549
chr2:251000-252000	0.917934	GTAC	-6.32715
chr2:251200-252200	0.978993	GTAC	-4.34174
chr2:251400-252400	0.959427	GTAC	-4.1428
chr2:350200-351200	0.902639	GTAC	-2.48968
chr2:350400-351400	0.867182	GTAC	-4.05734
chr2:522000-523000	0.931749	GTAC	-4.20311
chr2:533800-534800	0.697247	GTAC	-14.7142
chr2:534000-535000	0.971317	GTAC	-16.1378
chr2:534200-535200	0.996354	GTAC	-17.3727
chr2:534400-535400	0.842162	GTAC	-11.6713
chr2:576600-577600	0.949792	GTAC	-1.16271
chr2:576800-577800	0.964287	GTAC	-1.03043
chr2:577000-578000	0.972015	GTAC	-0.948055
chr2:621000-622000	0.794328	GTAC	-10.7673
chr2:621200-622200	0.775085	GTAC	-10.9855
chr2:684200-685200	0.986919	GTAC	-3.99537
chr2:684400-685400	0.979356	GTAC	-6.38071
chr2:684800-685800	0.96575	GTAC	-2.61525
chr2:685000-686000	0.921169	GTAC	-1.9039e-06
chr2:685200-686200	0.534791	GTAC	2.92058e-07
chr2:788600-789600	0.991022	GTAC	-9.18062
chr2:788800-789800	0.989596	GTAC	-10.9409
chr2:802000-803000	0.806159	GTAC	-1.88381
chr2:802200-803200	0.951964	GTAC	-3.80731
chr2:808000-809000	0.954991	GTAC	-7.53471
chr2:808200-809200	0.97731	GTAC	-7.13731
chr2:811800-812800	0.634212	GTAC	-3.49979
chr2:826000-827000	0.836546	GTAC	-7.45625
chr2:829000-830000	0.794313	GTAC	-6.01885
chr2:829400-830400	0.991133	GTAC	-7.63895
chr2:829600-830600	0.985273	GTAC	-9.57614
chr2:829800-830800	0.973505	GTAC	-7.80563
chr2:838000-839000	0.861914	GTAC	-7.19081
chr2:838200-839200	0.965295	GTAC	-9.39013
chr2:846000-847000	0.938881	GTAC	-9.2082
chr2:846200-847200	0.955912	GTAC	-8.30677
chr2:846400-847400	0.957294	GTAC	-6.11698
chr3:101400-102400	0.716168	GTAC	-1.94986
chr3:118800-119800	0.964183	GTAC	-14.2026
chr3:119000-120000	0.978741	GTAC	-12.8616
chr3:133200-134200	0.848838	GTAC	1.45398e-06
chr3:133400-134400	0.812836	GTAC	-1.00466e-07
chr3:133800-134800	0.807223	GTAC	-1.15018e-06
chr3:134000-135000	0.812271	GTAC	-5.55112e-07
chr3:134200-135200	0.832256	GTAC	-1.72593
chr3:134400-135400	0.948639	GTAC	-7.67943
chr3:134600-135600	0.994928	GTAC	-12.9215
chr3:134800-135800	0.988184	GTAC	-13.9141
chr3:135000-136000	0.96923	GTAC	-15.4297
chr3:158000-159000	0.867572	GTAC	-5.64505
chr3:176200-177200	0.821746	GTAC	-1.25671
chr3:176400-177400	0.990625	GTAC	-3.25171
chr3:176600-177600	0.971768	GTAC	-3.93906
chr3:176800-177800	0.876318	GTAC	-6.368
chr3:181000-182000	0.762636	GTAC	-3.09555
chr3:297400-298400	0.649601	GTAC	-11.0312
chr3:395400-396400	0.937862	GTAC	-13.1687
chr3:395600-396600	0.502881	GTAC	-10.0457
chr3:396200-397200	0.986204	GTAC	-2.28096
chr3:396400-397400	0.992366	GTAC	-1.21715
chr3:526800-527800	0.979506	GTAC	-11.4398
chr3:527000-528000	0.988814	GTAC	-12.9565
chr3:531400-532400	0.640922	GTAC	-2.2771
chr3:581600-582600	0.540875	GTAC	-7.75748
chr3:581800-582800	0.932153	GTAC	-7.08349
chr3:593800-594800	0.929318	GTAC	-2.40423
chr3:594000-595000	0.971666	GTAC	-4.1466
chr3:594200-595200	0.961177	GTAC	-5.76272
chr3:634200-635200	0.976462	GTAC	-5.41024
chr3:634400-635400	0.993935	GTAC	-5.67932
chr3:634600-635600	0.99169	GTAC	-6.22392
chr3:726600-727600	0.894798	GTAC	-8.02034
chr3:726800-727800	0.986459	GTAC	-8.36256
chr3:727000-728000	0.948101	GTAC	-9.26417
chr3:745400-746400	0.93621	GTAC	-8.62257
chr3:745600-746600	0.987967	GTAC	-8.74896
chr3:745800-746800	0.997004	GTAC	-10.5255
chr3:746000-747000	0.964036	GTAC	-11.0779
chr3:835400-836400	0.964082	GTAC	-8.53399
chr3:835600-836600	0.99235	GTAC	-8.38847
chr3:860200-861200	0.911958	GTAC	-6.57245
chr4:135000-136000	0.998132	GTAC	-8.66386
chr4:135200-136200	0.996452	GTAC	-5.30754
chr4:135400-136400	0.996981	GTAC	-7.08014
chr4:135600-136600	0.988006	GTAC	-7.64747
chr4:327600-328600	0.546324	GTAC	-4.86556
chr4:328000-329000	0.983668	GTAC	-6.90297
chr4:371600-372600	0.839349	GTAC	6.74363e-07
chr4:468800-469800	0.948764	GTAC	-1.98278
chr4:725400-726400	0.944035	GTAC	-2.92561
chr4:725600-726600	0.95591	GTAC	-3.53234
chr4:846200-847200	0.815413	GTAC	-5.60275
chr4:911800-912800	0.778909	GTAC	-6.44133
chr4:912000-913000	0.967105	GTAC	-10.033
chr4:997400-998400	0.920009	GTAC	-8.18833
chr4:997600-998600	0.989938	GTAC	-8.13076
chr4:997800-998800	0.9799	GTAC	-8.3235
chr4:1020000-1021000	0.944474	GTAC	-7.15663
chr4:1020200-1021200	0.950047	GTAC	-8.83391
chr4:1020400-1021400	0.847392	GTAC	-9.02886
chr4:1020600-1021600	0.966859	GTAC	-5.87142
chr4:1020800-1021800	0.990037	GTAC	-7.20572
chr4:1021000-1022000	0.969502	GTAC	-4.24852
chr4:1021200-1022200	0.969014	GTAC	-8.07003
chr4:1021400-1022400	0.968781	GTAC	-5.41346
chr4:1072400-1073400	0.50279	GTAC	-13.1151
chr4:1098400-1099400	0.998013	GTAC	-19.9794
chr4:1098600-1099600	0.998	GTAC	-15.5169
chr4:1098800-1099800	0.990773	GTAC	-13.6144
chr5:71400-72400	0.953503	GTAC	-5.59422
chr5:139600-140600	0.806269	GTAC	-4.88822
chr5:139800-140800	0.575264	GTAC	-5.16361
chr5:339400-340400	0.952344	GTAC	-9.12837
chr5:339600-340600	0.979479	GTAC	-10.6376
chr5:432400-433400	0.909686	GTAC	-8.57677
chr5:432600-433600	0.982946	GTAC	-10.1621
chr5:623800-624800	0.941443	GTAC	-8.77531
chr5:624000-625000	0.943325	GTAC	-9.62538
chr5:894600-895600	0.897419	GTAC	-6.92157
chr5:894800-895800	0.90653	GTAC	-6.51635
chr5:995200-996200	0.817828	GTAC	-7.49593
chr5:995400-996400	0.965445	GTAC	-7.88408
chr5:1030200-1031200	0.835151	GTAC	-2.17989
chr5:1030400-1031400	0.694809	GTAC	-2.94936
chr5:1030600-1031600	0.951416	GTAC	-4.37992
chr5:1030800-1031800	0.99182	GTAC	-4.69634
chr5:1031000-1032000	0.975352	GTAC	-6.65525
chr5:1033000-1034000	0.958213	GTAC	-0.898304
chr5:1055200-1056200	0.839038	GTAC	-2.34397
chr5:1055400-1056400	0.947238	GTAC	-2.14604
chr5:1149800-1150800	0.918216	GTAC	-2.79128
chr5:1150600-1151600	0.892599	GTAC	-9.1992
chr5:1150800-1151800	0.964616	GTAC	-5.84816
chr5:1291200-1292200	0.745886	GTAC	-5.26806
chr5:1296200-1297200	0.858276	GTAC	-6.63619
chr5:1296400-1297400	0.974125	GTAC	-8.3903
chr5:1296600-1297600	0.982644	GTAC	-7.15561
chr5:1296800-1297800	0.967981	GTAC	-6.79218
chr5:1297000-1298000	0.916665	GTAC	-3.11967
chr5:1297200-1298200	0.880513	GTAC	-1.30131
chr5:1297400-1298400	0.954658	GTAC	-3.15433
chr5:1297600-1298600	0.9434	GTAC	-4.63418
chr5:1297800-1298800	0.841832	GTAC	-5.2547
chr5:1299800-1300800	0.851082	GTAC	-0.405079
chr5:1300000-1301000	0.807857	GTAC	-0.594874
chr6:69800-70800	0.985591	GTAC	-9.96949
chr6:73800-74800	0.86573	GTAC	-2.61877
chr6:74000-75000	0.959671	GTAC	-2.26322
chr6:76200-77200	0.934736	GTAC	-9.33475
chr6:76400-77400	0.992037	GTAC	-9.97008
chr6:76600-77600	0.996849	GTAC	-7.76514
chr6:76800-77800	0.969621	GTAC	-6.33169
chr6:149400-150400	0.982528	GTAC	-13.0748
chr6:149600-150600	0.96602	GTAC	-14.3089
chr6:268800-269800	0.989793	GTAC	-10.5175
chr6:269000-270000	0.983614	GTAC	-10.4601
chr6:292600-293600	0.969708	GTAC	-8.90408
chr6:292800-293800	0.993212	GTAC	-10.1882
chr6:293000-294000	0.971371	GTAC	-12.9535
chr6:360800-361800	0.768022	GTAC	-10.0737
chr6:504600-505600	0.593304	GTAC	-4.45995
chr6:520200-521200	0.915012	GTAC	-8.5458
chr6:640800-641800	0.968327	GTAC	-9.79646
chr6:641000-642000	0.949177	GTAC	-10.9577
chr6:715600-716600	0.957953	GTAC	-10.1847
chr6:715800-716800	0.998088	GTAC	-13.7379
chr6:716000-717000	0.994181	GTAC	-14.3488
chr6:716200-717200	0.762826	GTAC	-14.4599
chr6:993800-994800	0.967054	GTAC	-6.87703
chr6:994000-995000	0.970111	GTAC	-5.72014
chr6:1085400-1086400	0.958394	GTAC	-8.40581
chr6:1085600-1086600	0.986614	GTAC	-8.59503
chr6:1105600-1106600	0.974665	GTAC	-4.99164
chr6:1208000-1209000	0.991373	GTAC	-9.36499
chr6:1208200-1209200	0.978159	GTAC	-8.62294
chr6:1294000-1295000	0.714175	GTAC	-1.52328
chr6:1294200-1295200	0.946577	GTAC	-2.28766
chr6:1294400-1295400	0.949294	GTAC	-3.45531
chr6:1410200-1411200	0.691368	GTAC	-4.1369
chr6:1410400-1411400	0.565969	GTAC	-5.86464
chr6:1411200-1412200	0.669061	GTAC	-3.98265
chr7:100200-101200	0.97119	GTAC	-4.4059
chr7:100400-101400	0.95875	GTAC	-5.26337
chr7:107200-108200	0.981162	GTAC	-11.0996
chr7:107400-108400	0.994769	GTAC	-13.0923
chr7:107600-108600	0.98318	GTAC	-11.8384
chr7:131800-132800	0.960223	GTAC	-7.90696
chr7:132000-133000	0.983382	GTAC	-9.07208
chr7:132200-133200	0.978602	GTAC	-9.32776
chr7:132400-133400	0.796867	GTAC	-6.99792
chr7:195600-196600	0.936629	GTAC	-7.62699
chr7:195800-196800	0.954475	GTAC	-7.633
chr7:291200-292200	0.599851	GTAC	-5.78997
chr7:327400-328400	0.872254	GTAC	-6.21313e-08
chr7:328000-329000	0.989493	GTAC	-9.76314
chr7:328600-329600	0.76824	GTAC	-0.962839
chr7:379800-380800	0.898384	GTAC	-1.9529
chr7:380000-381000	0.973295	GTAC	-1.49689
chr7:393000-394000	0.914006	GTAC	-4.75769
chr7:393200-394200	0.862264	GTAC	-5.79299
chr7:393400-394400	0.935591	GTAC	-5.53228
chr7:393600-394600	0.985266	GTAC	-8.36102
chr7:393800-394800	0.885976	GTAC	-7.43181
chr7:821200-822200	0.936167	GTAC	-1.76227
chr7:821400-822400	0.972093	GTAC	-2.3918
chr7:823400-824400	0.933528	GTAC	-6.06797
chr7:823600-824600	0.97476	GTAC	-6.36483
chr7:885200-886200	0.840473	GTAC	-4.66457
chr7:885400-886400	0.990031	GTAC	-7.66684
chr7:1077400-1078400	0.972617	GTAC	-6.7951
chr7:1077600-1078600	0.884521	GTAC	-7.74029
chr7:1085400-1086400	0.767201	GTAC	-6.05008
chr7:1138200-1139200	0.965239	GTAC	-10.3544
chr7:1138400-1139400	0.991366	GTAC	-11.4532
chr7:1138600-1139600	0.978523	GTAC	-10.3346
chr7:1236400-1237400	0.649193	GTAC	-2.14044
chr7:1236600-1237600	0.972922	GTAC	-2.10575
chr7:1236800-1237800	0.991272	GTAC	-5.82646
chr7:1237000-1238000	0.96353	GTAC	-7.50212
chr7:1237200-1238200	0.937857	GTAC	-9.96848
chr7:1237400-1238400	0.896777	GTAC	-8.46817
chr7:1246200-1247200	0.98895	GTAC	-9.91291
chr7:1246400-1247400	0.997104	GTAC	-9.56216
chr7:1246600-1247600	0.994694	GTAC	-10.0375
chr7:1293400-1294400	0.856217	GTAC	-1.33225e-06
chr7:1294200-1295200	0.556214	GTAC	-7.62728
chr7:1294400-1295400	0.991306	GTAC	-8.82108
chr7:1294600-1295600	0.976377	GTAC	-10.027
chr7:1294800-1295800	0.612893	GTAC	-7.51901
chr7:1323600-1324600	0.950364	GTAC	-5.59641
chr7:1323800-1324800	0.956019	GTAC	-6.32871
chr7:1336000-1337000	0.94828	GTAC	-1.86643
chr7:1336200-1337200	0.965216	GTAC	-2.91008
chr7:1336400-1337400	0.938338	GTAC	-3.43268
chr7:1336600-1337600	0.952859	GTAC	-5.17674
chr8:72000-73000	0.556119	GTAC	-8.52378
chr8:72200-73200	0.987325	GTAC	-9.39609
chr8:72400-73400	0.994508	GTAC	-8.94459
chr8:97400-98400	0.697622	GTAC	-1.09725
chr8:97600-98600	0.918273	GTAC	-2.19201
chr8:97800-98800	0.915751	GTAC	-2.24046
chr8:98000-99000	0.789007	GTAC	-3.08584
chr8:123800-124800	0.982106	GTAC	-6.80531
chr8:124000-125000	0.998638	GTAC	-6.14522
chr8:124200-125200	0.989517	GTAC	-6.88787
chr8:124400-125400	0.836071	GTAC	-8.15485
chr8:124600-125600	0.991781	GTAC	-6.87433
chr8:124800-125800	0.984065	GTAC	-7.26538
chr8:125600-126600	0.769752	GTAC	-9.50336
chr8:125800-126800	0.956607	GTAC	-9.49497
chr8:126000-127000	0.977516	GTAC	-6.77547
chr8:126200-127200	0.765314	GTAC	-4.09733
chr8:319800-320800	0.817994	GTAC	-5.04892
chr8:320000-321000	0.940024	GTAC	-5.27654
chr8:587400-588400	0.941667	GTAC	-4.17181
chr8:587600-588600	0.991396	GTAC	-4.84555
chr8:587800-588800	0.978543	GTAC	-4.08463
chr8:603200-604200	0.757142	GTAC	-3.68512
chr8:654800-655800	0.905009	GTAC	-4.16024
chr8:655000-656000	0.965563	GTAC	-4.36338
chr8:822800-823800	0.971371	GTAC	-5.22235
chr8:823000-824000	0.976134	GTAC	-4.44807
chr8:854200-855200	0.835005	GTAC	-12.5192
chr8:854400-855400	0.984168	GTAC	-12.3823
chr8:887400-888400	0.942516	GTAC	-12.5196
chr8:887600-888600	0.986054	GTAC	-13.3298
chr8:908600-909600	0.913229	GTAC	-9.57577
chr8:965400-966400	0.95721	GTAC	-11.2157
chr8:1026000-1027000	0.926411	GTAC	-7.31476
chr8:1026200-1027200	0.975683	GTAC	-7.01993
chr8:1140200-1141200	0.571973	GTAC	-6.51591
chr8:1140400-1141400	0.942639	GTAC	-6.63397
chr8:1140600-1141600	0.801484	GTAC	-6.52768
chr8:1141400-1142400	0.697074	GTAC	-3.95465
chr8:1141600-1142600	0.906864	GTAC	-4.96313
chr8:1308000-1309000	0.944116	GTAC	-1.10321e-07
chr8:1308200-1309200	0.976459	GTAC	-8.23999e-06
chr8:1308400-1309400	0.745443	GTAC	-4.51129
chr8:1308600-1309600	0.978852	GTAC	-9.12116
chr8:1308800-1309800	0.994809	GTAC	-8.62266
chr8:1309000-1310000	0.997682	GTAC	-8.41672
chr8:1309200-1310200	0.879945	GTAC	-9.16304
chr8:1323800-1324800	0.957725	GTAC	-1.45856
chr8:1337000-1338000	0.891151	GTAC	-2.64074
chr8:1337200-1338200	0.980285	GTAC	-4.96789
chr8:1337400-1338400	0.978279	GTAC	-6.20261
chr8:1337600-1338600	0.959683	GTAC	-9.58321
chr8:1356800-1357800	0.973327	GTAC	-6.88132
chr8:1357000-1358000	0.899992	GTAC	-5.78834
chr8:1368600-1369600	0.967587	GTAC	-6.6002
chr8:1368800-1369800	0.983279	GTAC	-6.07278
chr8:1369000-1370000	0.919241	GTAC	-3.86292
chr8:1369200-1370200	0.669082	GTAC	-1.56144
chr8:1376200-1377200	0.878617	GTAC	-3.68049
chr8:1376800-1377800	0.8255	GTAC	-7.46417
chr8:1377000-1378000	0.953503	GTAC	-6.34757
chr8:1377200-1378200	0.887612	GTAC	-4.53371
chr8:1377600-1378600	0.739305	GTAC	-4.62657e-07
chr8:1377800-1378800	0.972715	GTAC	-4.70594
chr8:1378000-1379000	0.993653	GTAC	-10.5615
chr8:1378200-1379200	0.957404	GTAC	-13.8004
chr8:1379400-1380400	0.919354	GTAC	-7.29998
chr8:1379600-1380600	0.976294	GTAC	-8.39755
chr8:1379800-1380800	0.985646	GTAC	-7.74267
chr8:1380000-1381000	0.982551	GTAC	-1.9162
chr8:1380200-1381200	0.976838	GTAC	-2.53098
chr9:116000-117000	0.688095	GTAC	-6.12876
chr9:116200-117200	0.983736	GTAC	-8.2788
chr9:116400-117400	0.57674	GTAC	-7.74654
chr9:173800-174800	0.842177	GTAC	-6.56183
chr9:174000-175000	0.981223	GTAC	-6.49614
chr9:210400-211400	0.934935	GTAC	-4.96572
chr9:210600-211600	0.933556	GTAC	-4.47886
chr9:274200-275200	0.989459	GTAC	-12.7519
chr9:274800-275800	0.751987	GTAC	-0.433704
chr9:275400-276400	0.895548	GTAC	-2.84654
chr9:275600-276600	0.737701	GTAC	-5.28832
chr9:317000-318000	0.76629	GTAC	-4.21803
chr9:342400-343400	0.983522	GTAC	-10.6474
chr9:386400-387400	0.921261	GTAC	-6.46067
chr9:386600-387600	0.944009	GTAC	-7.47768
chr9:540000-541000	0.992857	GTAC	-4.51791
chr9:540200-541200	0.986672	GTAC	-3.51423
chr9:540400-541400	0.533194	GTAC	-2.69816
chr9:775000-776000	0.965996	GTAC	-7.69487
chr9:820600-821600	0.965947	GTAC	-4.53815
chr9:821200-822200	0.934549	GTAC	-6.15232
chr9:821400-822400	0.987414	GTAC	-7.39805
chr9:821800-822800	0.933652	GTAC	-8.99164
chr9:893400-894400	0.616013	GTAC	-4.83713
chr9:893600-894600	0.936248	GTAC	-5.32201
chr9:1060000-1061000	0.923056	GTAC	-7.72957
chr9:1060200-1061200	0.994522	GTAC	-8.74265
chr9:1060400-1061400	0.994496	GTAC	-5.1768
chr9:1060600-1061600	0.985188	GTAC	-4.85463
chr9:1060800-1061800	0.975072	GTAC	-5.17689
chr9:1061400-1062400	0.985461	GTAC	-5.89413
chr9:1061600-1062600	0.98703	GTAC	-7.07568
chr9:1100800-1101800	0.889395	GTAC	-6.69254
chr9:1101000-1102000	0.98603	GTAC	-7.16667
chr9:1101200-1102200	0.880951	GTAC	-5.61341
chr9:1101600-1102600	0.833897	GTAC	-1.09519
chr9:1104800-1105800	0.827984	GTAC	-7.25816
chr9:1105000-1106000	0.790135	GTAC	-7.90232
chr9:1121400-1122400	0.954908	GTAC	-8.98239
chr9:1121600-1122600	0.77898	GTAC	-8.42003
chr9:1200000-1201000	0.984355	GTAC	-6.51818
chr9:1200200-1201200	0.994475	GTAC	-6.25377
chr9:1200400-1201400	0.972285	GTAC	-4.23986
chr9:1329800-1330800	0.552352	GTAC	-6.01155
chr9:1330000-1331000	0.984377	GTAC	-7.12151
chr9:1330200-1331200	0.974826	GTAC	-6.04477
chr9:1434800-1435800	0.882107	GTAC	-4.63777e-08
chr9:1438400-1439400	0.841349	GTAC	-3.13672
chr9:1438600-1439600	0.980131	GTAC	-3.79914
chr9:1438800-1439800	0.973739	GTAC	-4.39338
chr9:1439200-1440200	0.987015	GTAC	-6.4895
chr9:1439400-1440400	0.995779	GTAC	-6.32457
chr9:1439600-1440600	0.995489	GTAC	-4.56831
chr9:1439800-1440800	0.995258	GTAC	-5.17241
chr9:1444800-1445800	0.941837	GTAC	-9.07997
chr9:1445000-1446000	0.996302	GTAC	-9.57171
chr9:1445200-1446200	0.991848	GTAC	-5.68472
chr9:1445400-1446400	0.980443	GTAC	-6.95598
chr9:1464000-1465000	0.825001	GTAC	-5.54566
chr9:1464200-1465200	0.994298	GTAC	-9.44998
chr9:1464400-1465400	0.991351	GTAC	-10.0388
chr9:1464600-1465600	0.973785	GTAC	-11.051
chr9:1469400-1470400	0.989584	GTAC	-13.2678
chr9:1469600-1470600	0.991006	GTAC	-9.43475
chr9:1469800-1470800	0.994517	GTAC	-10.656
chr9:1470000-1471000	0.991108	GTAC	-9.68567
chr10:98000-99000	0.695641	GTAC	-3.25422
chr10:110400-111400	0.810993	GTAC	-0.625112
chr10:110600-111600	0.983689	GTAC	-6.68334
chr10:111000-112000	0.989549	GTAC	-9.44261
chr10:111200-112200	0.965409	GTAC	-12.965
chr10:131600-132600	0.982283	GTAC	-8.15966
chr10:131800-132800	0.988319	GTAC	-7.296
chr10:132000-133000	0.99691	GTAC	-8.07654
chr10:171200-172200	0.930702	GTAC	-6.30863
chr10:171400-172400	0.993119	GTAC	-8.42738
chr10:171600-172600	0.958936	GTAC	-8.59495
chr10:307000-308000	0.778687	GTAC	-0.522185
chr10:307200-308200	0.814429	GTAC	-0.945575
chr10:308000-309000	0.936476	GTAC	-1.95264
chr10:308200-309200	0.954081	GTAC	-4.91392
chr10:308400-309400	0.956275	GTAC	-5.39217
chr10:308600-309600	0.987336	GTAC	-6.19284
chr10:308800-309800	0.983628	GTAC	-6.49263
chr10:314800-315800	0.838668	GTAC	-4.28336
chr10:363000-364000	0.994185	GTAC	-11.765
chr10:363200-364200	0.99519	GTAC	-11.9723
chr10:682600-683600	0.978299	GTAC	-2.45424
chr10:682800-683800	0.949793	GTAC	-3.27978
chr10:803600-804600	0.97428	GTAC	-13.4757
chr10:803800-804800	0.932619	GTAC	-13.5864
chr10:913200-914200	0.995054	GTAC	-10.9396
chr10:913400-914400	0.998078	GTAC	-12.5484
chr10:913600-914600	0.998628	GTAC	-10.6068
chr10:913800-914800	0.997869	GTAC	-8.17308
chr10:929800-930800	0.847702	GTAC	-3.92536
chr10:930000-931000	0.972536	GTAC	-6.04478
chr10:930200-931200	0.979296	GTAC	-6.634
chr10:930400-931400	0.95382	GTAC	-4.28044
chr10:930600-931600	0.968218	GTAC	-1.58203
chr10:930800-931800	0.985033	GTAC	-0.749584
chr10:931000-932000	0.936886	GTAC	-2.58837e-07
chr10:1100600-1101600	0.631219	GTAC	-4.97025
chr10:1100800-1101800	0.99778	GTAC	-8.26748
chr10:1101000-1102000	0.991299	GTAC	-6.22684
chr10:1101200-1102200	0.973875	GTAC	-5.79387
chr10:1101400-1102400	0.856297	GTAC	-4.02762
chr10:1204800-1205800	0.611413	GTAC	-3.75366
chr10:1205000-1206000	0.508775	GTAC	-3.87519
chr10:1332800-1333800	0.942626	GTAC	-6.94804
chr10:1333000-1334000	0.974592	GTAC	-5.74254
chr10:1333200-1334200	0.893692	GTAC	-6.0842
chr10:1333400-1334400	0.97453	GTAC	-4.35415
chr10:1334000-1335000	0.968341	GTAC	-5.64049
chr10:1334200-1335200	0.958629	GTAC	-4.82289
chr10:1393400-1394400	0.50639	GTAC	-5.15813
chr10:1393600-1394600	0.974808	GTAC	-6.78118
chr10:1393800-1394800	0.925963	GTAC	-5.7372
chr10:1412200-1413200	0.92072	GTAC	-6.42436
chr10:1425800-1426800	0.741006	GTAC	-9.77829
chr10:1426000-1427000	0.983444	GTAC	-12.8299
chr10:1426200-1427200	0.996755	GTAC	-11.3299
chr10:1426400-1427400	0.991628	GTAC	-11.3043
chr10:1549600-1550600	0.880969	GTAC	-5.91084
chr10:1549800-1550800	0.984372	GTAC	-7.81057
chr10:1550000-1551000	0.991784	GTAC	-8.60013
chr10:1550200-1551200	0.972395	GTAC	-10.1536
chr10:1553000-1554000	0.857244	GTAC	-7.53958
chr10:1553200-1554200	0.979706	GTAC	-11.5386
chr10:1553400-1554400	0.989745	GTAC	-11.8921
chr11:122000-123000	0.989925	GTAC	-9.7889
chr11:122200-123200	0.999406	GTAC	-11.3129
chr11:122400-123400	0.999806	GTAC	-10.0786
chr11:122600-123600	0.991993	GTAC	-11.9255
chr11:124800-125800	0.659093	GTAC	-3.39442
chr11:125000-126000	0.990716	GTAC	-1.90949
chr11:125200-126200	0.991197	GTAC	-2.10579
chr11:125600-126600	0.750818	GTAC	1.01308e-06
chr11:316000-317000	0.882144	GTAC	-4.71295
chr11:316200-317200	0.987117	GTAC	-4.49192
chr11:316400-317400	0.981138	GTAC	-3.8468
chr11:316600-317600	0.97372	GTAC	-4.34371
chr11:339600-340600	0.867464	GTAC	-1.24514
chr11:339800-340800	0.934392	GTAC	-2.43983
chr11:340000-341000	0.936085	GTAC	-2.32944
chr11:456800-457800	0.813268	GTAC	-5.98394
chr11:457000-458000	0.881981	GTAC	-7.62184
chr11:544800-545800	0.98735	GTAC	-6.5562
chr11:672600-673600	0.974642	GTAC	-8.06133
chr11:672800-673800	0.997905	GTAC	-7.13677
chr11:673000-674000	0.965648	GTAC	-6.23903
chr11:685000-686000	0.900511	GTAC	-4.32738
chr11:685200-686200	0.944263	GTAC	-4.99988
chr11:692800-693800	0.948763	GTAC	-1.36722
chr11:905400-906400	0.946272	GTAC	-6.36418
chr11:905600-906600	0.987267	GTAC	-8.74652
chr11:905800-906800	0.986498	GTAC	-7.62405
chr11:906000-907000	0.980623	GTAC	-4.17604
chr11:906200-907200	0.959553	GTAC	-1.25562
chr11:906400-907400	0.979981	GTAC	-1.09334
chr11:906600-907600	0.954816	GTAC	-1.911
chr11:906800-907800	0.891199	GTAC	-5.23917
chr11:907000-908000	0.988232	GTAC	-9.68669
chr11:907200-908200	0.978234	GTAC	-11.1188
chr11:916400-917400	0.981614	GTAC	-11.1162
chr11:916600-917600	0.997151	GTAC	-11.2712
chr11:916800-917800	0.912548	GTAC	-12.7886
chr11:917000-918000	0.993446	GTAC	-13.7724
chr11:1065200-1066200	0.954265	GTAC	-6.99559
chr11:1066200-1067200	0.936646	GTAC	-7.86824
chr11:1154600-1155600	0.984317	GTAC	-7.75695
chr11:1154800-1155800	0.974231	GTAC	-8.80622
chr11:1269600-1270600	0.977228	GTAC	-10.0173
chr11:1269800-1270800	0.987932	GTAC	-8.24602
chr11:1270000-1271000	0.992339	GTAC	-4.88973
chr11:1270200-1271200	0.985898	GTAC	-5.36719
chr11:1270400-1271400	0.849932	GTAC	-3.03896
chr11:1301600-1302600	0.554994	GTAC	-4.66392
chr11:1377600-1378600	0.97565	GTAC	-5.21343
chr11:1377800-1378800	0.930345	GTAC	-5.51588
chr11:1565400-1566400	0.628447	GTAC	-6.19216
chr11:1565600-1566600	0.656315	GTAC	-6.89741
chr11:1565800-1566800	0.99178	GTAC	-4.15653
chr11:1566000-1567000	0.986172	GTAC	-4.45511
chr11:1603200-1604200	0.569546	GTAC	-5.89627
chr11:1798000-1799000	0.904814	GTAC	-5.06192
chr11:1798200-1799200	0.924038	GTAC	-4.21294
chr11:1831800-1832800	0.829271	GTAC	-3.7966
chr11:1855400-1856400	0.957044	GTAC	-6.93344
chr11:1855600-1856600	0.62862	GTAC	-6.11292
chr11:1881600-1882600	0.942108	GTAC	-8.92922
chr11:1881800-1882800	0.996422	GTAC	-8.75253
chr11:1882000-1883000	0.988467	GTAC	-7.2443
chr11:1882200-1883200	0.991473	GTAC	-10.4032
chr11:1936600-1937600	0.94654	GTAC	-1.09439
chr11:1936800-1937800	0.970777	GTAC	-1.98885
chr11:1937000-1938000	0.943968	GTAC	-2.09375
chr12:117600-118600	0.770636	GTAC	-5.15402
chr12:205400-206400	0.808821	GTAC	-2.6917
chr12:206600-207600	0.729632	GTAC	-3.37327
chr12:206800-207800	0.923045	GTAC	-4.34929
chr12:207000-208000	0.660428	GTAC	-3.87224
chr12:341400-342400	0.572646	GTAC	-8.59475
chr12:341600-342600	0.795622	GTAC	-9.2112
chr12:475600-476600	0.96438	GTAC	-5.8572
chr12:475800-476800	0.988918	GTAC	-5.67656
chr12:476000-477000	0.938009	GTAC	-6.67247
chr12:648000-649000	0.795614	GTAC	-7.62258
chr12:648200-649200	0.972426	GTAC	-9.43868
chr12:666400-667400	0.887805	GTAC	-3.29937
chr12:666600-667600	0.883917	GTAC	-5.77939
chr12:667000-668000	0.979385	GTAC	-7.09222
chr12:690600-691600	0.885766	GTAC	-3.68646
chr12:690800-691800	0.83634	GTAC	-3.57268
chr12:886400-887400	0.867877	GTAC	-3.23866
chr12:886600-887600	0.982606	GTAC	-7.45957
chr12:886800-887800	0.711001	GTAC	-10.7479
chr12:887000-888000	0.993731	GTAC	-7.6384
chr12:887200-888200	0.991269	GTAC	-9.3924
chr12:887400-888400	0.97046	GTAC	-7.78812
chr12:887800-888800	0.576649	GTAC	-9.93947
chr12:888000-889000	0.990216	GTAC	-13.2303
chr12:888200-889200	0.995954	GTAC	-12.979
chr12:900600-901600	0.940225	GTAC	-2.39682
chr12:902600-903600	0.893109	GTAC	-5.20237
chr12:902800-903800	0.990881	GTAC	-7.90918
chr12:903000-904000	0.992169	GTAC	-9.04842
chr12:903200-904200	0.995596	GTAC	-8.98026
chr12:903400-904400	0.982682	GTAC	-9.78329
chr12:903800-904800	0.930459	GTAC	-9.82426
chr12:904000-905000	0.958449	GTAC	-10.824
chr12:904200-905200	0.959164	GTAC	-11.2356
chr12:904400-905400	0.983369	GTAC	-10.4821
chr12:904600-905600	0.96349	GTAC	-10.6762
chr12:917000-918000	0.790451	GTAC	-5.3462
chr12:917200-918200	0.913792	GTAC	-6.5161
chr12:984400-985400	0.58504	GTAC	-10.1225
chr12:984600-985600	0.996901	GTAC	-9.83775
chr12:984800-985800	0.970883	GTAC	-10.3013
chr12:1057000-1058000	0.892163	GTAC	-4.66213
chr12:1057200-1058200	0.621264	GTAC	-5.17446
chr12:1122400-1123400	0.968371	GTAC	-8.33603
chr12:1122600-1123600	0.996276	GTAC	-7.62735
chr12:1122800-1123800	0.98296	GTAC	-5.88556
chr12:1163400-1164400	0.849301	GTAC	-3.05676
chr12:1307200-1308200	0.982268	GTAC	-4.8653
chr12:1307400-1308400	0.988936	GTAC	-5.17461
chr12:1307600-1308600	0.825625	GTAC	-4.68398
chr12:1307800-1308800	0.583313	GTAC	-2.89021
chr12:1308000-1309000	0.863368	GTAC	-3.78197
chr12:1384000-1385000	0.958001	GTAC	-6.24748
chr12:1384200-1385200	0.630925	GTAC	-6.66414
chr12:1468400-1469400	0.862726	GTAC	-5.17304
chr12:1468600-1469600	0.897089	GTAC	-6.04463
chr12:1628800-1629800	0.927792	GTAC	-5.54023e-07
chr12:1642400-1643400	0.501329	GTAC	-6.33662
chr12:1770200-1771200	0.962267	GTAC	-9.40523
chr12:1770400-1771400	0.978773	GTAC	-8.99147
chr12:1770600-1771600	0.993439	GTAC	-9.76353
chr12:1822000-1823000	0.965678	GTAC	-9.48291
chr12:1881400-1882400	0.930159	GTAC	-5.33757
chr12:1881600-1882600	0.979352	GTAC	-6.77507
chr12:1881800-1882800	0.618011	GTAC	-6.03331
chr12:1893800-1894800	0.823206	GTAC	-10.042
chr12:1894000-1895000	0.965835	GTAC	-12.9322
chr12:1895600-1896600	0.510123	GTAC	-2.304
chr12:1919600-1920600	0.668879	GTAC	-0.169345
chr12:2087200-2088200	0.812681	GTAC	-8.89546
chr12:2087400-2088400	0.985365	GTAC	-8.70215
chr12:2129000-2130000	0.971173	GTAC	-3.68012
chr12:2129200-2130200	0.993101	GTAC	-4.93149
chr12:2129400-2130400	0.974324	GTAC	-6.44082
chr12:2129600-2130600	0.931009	GTAC	-4.51231
chr12:2129800-2130800	0.577293	GTAC	-4.45697
chr12:2132000-2133000	0.946606	GTAC	-5.7549
chr12:2132200-2133200	0.945252	GTAC	-4.46026
chr12:2132400-2133400	0.986134	GTAC	-3.11545
chr12:2132600-2133600	0.983468	GTAC	-1.55476
chr12:2132800-2133800	0.988063	GTAC	-6.3241
chr12:2133000-2134000	0.997879	GTAC	-10.5521
chr12:2133200-2134200	0.997694	GTAC	-10.4064
chr12:2133400-2134400	0.967413	GTAC	-8.80545
chr12:2146800-2147800	0.991314	GTAC	-3.46527
chr12:2147000-2148000	0.995472	GTAC	-4.63125
chr12:2147200-2148200	0.989933	GTAC	-5.47932
chr12:2152800-2153800	0.960158	GTAC	-7.09945
chr12:2153000-2154000	0.895945	GTAC	-6.20257
chr12:2153200-2154200	0.929186	GTAC	-3.67559
chr12:2153400-2154400	0.802324	GTAC	-2.14249
chr12:2166800-2167800	0.985272	GTAC	-10.3222
chr12:2167000-2168000	0.993457	GTAC	-12.7708
chr12:2167200-2168200	0.992998	GTAC	-12.8487
chr12:2167400-2168400	0.954802	GTAC	-9.82853
chr13:98000-99000	0.814776	GTAC	-9.08913
chr13:98200-99200	0.938277	GTAC	-9.8398
chr13:98400-99400	0.965779	GTAC	-8.48899
chr13:781400-782400	0.511917	GTAC	-9.04252
chr13:781600-782600	0.949299	GTAC	-7.9536
chr13:949800-950800	0.908559	GTAC	-4.58841
chr13:950000-951000	0.789805	GTAC	-3.98171
chr13:1019400-1020400	0.707941	GTAC	-2.89317
chr13:1019600-1020600	0.957622	GTAC	-3.73828
chr13:1019800-1020800	0.945211	GTAC	-4.53717
chr13:1039800-1040800	0.800774	GTAC	-4.55761
chr13:1143800-1144800	0.660132	GTAC	-4.98901
chr13:1144000-1145000	0.957521	GTAC	-5.67226
chr13:1144200-1145200	0.929536	GTAC	-3.46606
chr13:1144400-1145400	0.919533	GTAC	-2.95762
chr13:1144600-1145600	0.892588	GTAC	2.9149e-07
chr13:1249600-1250600	0.984548	GTAC	-9.75724
chr13:1249800-1250800	0.939046	GTAC	-11.7288
chr13:1250000-1251000	0.51227	GTAC	-8.98607
chr13:1354400-1355400	0.890139	GTAC	-7.02636
chr13:1417400-1418400	0.993318	GTAC	-11.0603
chr13:1417600-1418600	0.98905	GTAC	-9.71667
chr13:1417800-1418800	0.995074	GTAC	-12.2376
chr13:1418000-1419000	0.91636	GTAC	-9.84254
chr13:1426800-1427800	0.975025	GTAC	-9.65364
chr13:1427000-1428000	0.988618	GTAC	-8.58697
chr13:1506400-1507400	0.965756	GTAC	-9.16421
chr13:1521800-1522800	0.98165	GTAC	-8.43429
chr13:1522000-1523000	0.674566	GTAC	-8.0152
chr13:1522200-1523200	0.963446	GTAC	-6.78734
chr13:1579000-1580000	0.892184	GTAC	-3.77001
chr13:1694600-1695600	0.957564	GTAC	-2.98879
chr13:1694800-1695800	0.984464	GTAC	-2.73093
chr13:1695000-1696000	0.981815	GTAC	-3.30827
chr13:1695200-1696200	0.959687	GTAC	-3.26233
chr13:1703200-1704200	0.823828	GTAC	-6.71079
chr13:1782000-1783000	0.956692	GTAC	-7.70184
chr13:1782200-1783200	0.9544	GTAC	-8.47157
chr13:1787000-1788000	0.822208	GTAC	-7.13356
chr13:1787200-1788200	0.937488	GTAC	-6.64222
chr13:1787400-1788400	0.617736	GTAC	-5.59466
chr13:1880200-1881200	0.935069	GTAC	-3.48403
chr13:1880400-1881400	0.966133	GTAC	-4.00114
chr13:1880600-1881600	0.989893	GTAC	-3.66601
chr13:1894800-1895800	0.808027	GTAC	-5.14393
chr13:1895000-1896000	0.960304	GTAC	-5.90503
chr13:1907600-1908600	0.946398	GTAC	-6.67775
chr13:1907800-1908800	0.807074	GTAC	-5.80676
chr13:2128400-2129400	0.826507	GTAC	-2.49891
chr13:2128600-2129600	0.985553	GTAC	-3.30137
chr13:2128800-2129800	0.501735	GTAC	-3.38551
chr13:2204800-2205800	0.778463	GTAC	-8.01665
chr13:2205000-2206000	0.946024	GTAC	-7.10362
chr13:2433800-2434800	0.524873	GTAC	-5.48109
chr13:2434000-2435000	0.931241	GTAC	-7.23396
chr13:2434200-2435200	0.946701	GTAC	-7.74715
chr13:2547000-2548000	0.989566	GTAC	-11.5757
chr13:2547200-2548200	0.987417	GTAC	-12.7443
chr13:2567400-2568400	0.959292	GTAC	-6.70143
chr13:2567600-2568600	0.975643	GTAC	-7.90307
chr13:2718800-2719800	0.720457	GTAC	-2.92263
chr13:2719000-2720000	0.564084	GTAC	-3.31343
chr13:2737000-2738000	0.524511	GTAC	-7.38204
chr13:2737200-2738200	0.993451	GTAC	-10.9
chr13:2737400-2738400	0.988491	GTAC	-11.0464
chr13:2737600-2738600	0.930976	GTAC	-9.6039
chr13:2779400-2780400	0.897893	GTAC	-10.8428
chr13:2779800-2780800	0.611182	GTAC	-6.30355
chr13:2782600-2783600	0.889404	GTAC	-1.39792
chr13:2782800-2783800	0.941502	GTAC	-2.9217
chr13:2783200-2784200	0.905375	GTAC	-6.68928
chr13:2785600-2786600	0.957503	GTAC	-8.07018
chr13:2785800-2786800	0.993582	GTAC	-9.12703
chr13:2786000-2787000	0.994809	GTAC	-9.28062
chr13:2786200-2787200	0.989058	GTAC	-9.64426
chr13:2835000-2836000	0.906944	GTAC	-11.9641
chr13:2835200-2836200	0.991853	GTAC	-11.5762
chr13:2835400-2836400	0.994008	GTAC	-10.13
chr13:2835600-2836600	0.971421	GTAC	-8.83852
chr14:135400-136400	0.622437	GTAC	-7.32872
chr14:135600-136600	0.995365	GTAC	-9.06501
chr14:135800-136800	0.984408	GTAC	-12.5596
chr14:136000-137000	0.978326	GTAC	-11.967
chr14:281200-282200	0.93463	GTAC	-3.84748
chr14:281400-282400	0.965364	GTAC	-8.07104
chr14:281600-282600	0.713497	GTAC	-8.82536
chr14:281800-282800	0.99369	GTAC	-7.99838
chr14:282000-283000	0.971007	GTAC	-6.21219
chr14:311400-312400	0.538364	GTAC	-4.32154
chr14:311600-312600	0.954607	GTAC	-4.90023
chr14:386600-387600	0.840379	GTAC	-4.01363
chr14:386800-387800	0.958204	GTAC	-4.9977
chr14:394400-395400	0.931696	GTAC	-3.72644
chr14:394600-395600	0.814372	GTAC	-4.05496
chr14:612800-613800	0.867354	GTAC	-3.24559
chr14:613000-614000	0.980752	GTAC	-3.9
chr14:613200-614200	0.974324	GTAC	-5.41056
chr14:613400-614400	0.977541	GTAC	-7.11703
chr14:613600-614600	0.970101	GTAC	-6.76974
chr14:692200-693200	0.993598	GTAC	-12.6528
chr14:692400-693400	0.997931	GTAC	-13.5274
chr14:692600-693600	0.988948	GTAC	-12.9635
chr14:781600-782600	0.820684	GTAC	-4.64147
chr14:781800-782800	0.965618	GTAC	-3.52143
chr14:856400-857400	0.916594	GTAC	-4.374e-08
chr14:856600-857600	0.620689	GTAC	7.45721e-07
chr14:857200-858200	0.8372	GTAC	-3.44874
chr14:920800-921800	0.895372	GTAC	-11.6375
chr14:921000-922000	0.971267	GTAC	-14.843
chr14:921200-922200	0.92539	GTAC	-13.0822
chr14:921400-922400	0.961467	GTAC	-10.5123
chr14:1084000-1085000	0.608818	GTAC	-3.07292
chr14:1084200-1085200	0.938268	GTAC	-3.14412
chr14:1084400-1085400	0.933978	GTAC	-3.20173
chr14:1106600-1107600	0.941413	GTAC	-6.46691
chr14:1106800-1107800	0.93837	GTAC	-6.53006
chr14:1115600-1116600	0.98254	GTAC	-10.4831
chr14:1115800-1116800	0.99192	GTAC	-11.9403
chr14:1116000-1117000	0.977781	GTAC	-10.284
chr14:1116200-1117200	0.981021	GTAC	-8.48762
chr14:1116400-1117400	0.937316	GTAC	-3.20127
chr14:1116600-1117600	0.964902	GTAC	-3.51599
chr14:1116800-1117800	0.974568	GTAC	-3.2019
chr14:1148000-1149000	0.899429	GTAC	-3.3991
chr14:1148200-1149200	0.560711	GTAC	-3.59308
chr14:1183400-1184400	0.988277	GTAC	-12.8385
chr14:1183600-1184600	0.987383	GTAC	-12.7097
chr14:1183800-1184800	0.868798	GTAC	-8.35263
chr14:1241800-1242800	0.527914	GTAC	-6.62414
chr14:1242000-1243000	0.909926	GTAC	-8.85772
chr14:1242400-1243400	0.94417	GTAC	-4.65576
chr14:1340400-1341400	0.682745	GTAC	-8.42837
chr14:1408600-1409600	0.810725	GTAC	-4.9121
chr14:1408800-1409800	0.963102	GTAC	-5.7439
chr14:1450400-1451400	0.761225	GTAC	-6.36394
chr14:1450600-1451600	0.973356	GTAC	-7.97822
chr14:1450800-1451800	0.968048	GTAC	-8.18123
chr14:1475600-1476600	0.968511	GTAC	-7.29866
chr14:1475800-1476800	0.988891	GTAC	-8.49371
chr14:1476200-1477200	0.94063	GTAC	-5.70169
chr14:1500400-1501400	0.749047	GTAC	-10.01
chr14:1500600-1501600	0.719182	GTAC	-13.1161
chr14:1500800-1501800	0.917182	GTAC	-13.5567
chr14:1501200-1502200	0.979112	GTAC	-4.61906
chr14:1501400-1502400	0.990329	GTAC	-3.66845
chr14:1501600-1502600	0.990313	GTAC	-2.8958
chr14:1501800-1502800	0.99167	GTAC	-3.59211
chr14:1502000-1503000	0.955294	GTAC	-6.36053
chr14:1547200-1548200	0.733117	GTAC	-7.0251
chr14:1547400-1548400	0.988569	GTAC	-7.49298
chr14:1621600-1622600	0.868084	GTAC	-3.95293
chr14:1675400-1676400	0.908434	GTAC	-8.82548
chr14:1675600-1676600	0.986957	GTAC	-9.99844
chr14:1896800-1897800	0.975015	GTAC	-7.46653
chr14:1897000-1898000	0.970784	GTAC	-9.73023
chr14:1897200-1898200	0.976951	GTAC	-7.84422
chr14:2101800-2102800	0.716333	GTAC	-3.37973
chr14:2102000-2103000	0.976565	GTAC	-4.6189
chr14:2102200-2103200	0.679257	GTAC	-5.71593
chr14:2102400-2103400	0.79833	GTAC	-7.78924
chr14:2102600-2103600	0.979493	GTAC	-10.9937
chr14:2102800-2103800	0.982222	GTAC	-11.596
chr14:2103000-2104000	0.974598	GTAC	-8.12514
chr14:2332800-2333800	0.987261	GTAC	-6.35067
chr14:2333000-2334000	0.994126	GTAC	-6.30287
chr14:2333200-2334200	0.979512	GTAC	-6.41558
chr14:2344800-2345800	0.946247	GTAC	-7.72441
chr14:2682800-2683800	0.878914	GTAC	-3.86684
chr14:2683000-2684000	0.947132	GTAC	-6.86015
chr14:2683200-2684200	0.946692	GTAC	-6.72253
chr14:2683400-2684400	0.979444	GTAC	-7.50633
chr14:2683600-2684600	0.971779	GTAC	-7.83564
chr14:2706000-2707000	0.942874	GTAC	-4.60181
chr14:2706200-2707200	0.952797	GTAC	-5.62436
chr14:2706400-2707400	0.964575	GTAC	-4.49286
chr14:2706600-2707600	0.841967	GTAC	-3.48769
chr14:2706800-2707800	0.93372	GTAC	-3.75484
chr14:2707000-2708000	0.949252	GTAC	-3.8678
chr14:2719000-2720000	0.812578	GTAC	-7.5647
chr14:2720600-2721600	0.758989	GTAC	-3.71721
chr14:2720800-2721800	0.959519	GTAC	-2.50621
chr14:2721200-2722200	0.520633	GTAC	-5.06827
chr14:2721400-2722400	0.815175	GTAC	-6.63307
chr14:2721800-2722800	0.910261	GTAC	-6.87857
chr14:2722000-2723000	0.987101	GTAC	-7.44919
chr14:2722200-2723200	0.975074	GTAC	-7.97953
chr14:2764600-2765600	0.995869	GTAC	-11.4684
chr14:2764800-2765800	0.995381	GTAC	-9.46423
chr14:2765000-2766000	0.979798	GTAC	-8.46286
chr14:2765200-2766200	0.985361	GTAC	-5.3994
chr14:2765400-2766400	0.963366	GTAC	-7.64323
chr14:2765600-2766600	0.984971	GTAC	-6.63561
chr14:2798200-2799200	0.901363	GTAC	-8.45456
chr14:2798400-2799400	0.987395	GTAC	-12.9003
chr14:2798600-2799600	0.925848	GTAC	-12.1296
chr14:2800000-2801000	0.767472	GTAC	-2.1515
chr14:2806000-2807000	0.539562	GTAC	-7.80209
chr14:2806200-2807200	0.966931	GTAC	-4.95087
chr14:2806400-2807400	0.654592	GTAC	-3.36179
chr14:2843400-2844400	0.980148	GTAC	-7.63921
chr14:2843600-2844600	0.99695	GTAC	-9.43775
chr14:2843800-2844800	0.980083	GTAC	-10.5637
chr14:2844000-2845000	0.987841	GTAC	-10.2908
chr14:2844200-2845200	0.988695	GTAC	-5.73439
chr14:2850200-2851200	0.809759	GTAC	-3.40541
chr14:2850400-2851400	0.92917	GTAC	-5.42979
chr14:2850600-2851600	0.96922	GTAC	-6.45417
chr14:2900400-2901400	0.948076	GTAC	-8.95473
chr14:2900600-2901600	0.641089	GTAC	-8.11421
chr14:2943200-2944200	0.998265	GTAC	-12.4727
chr14:2943400-2944400	0.998533	GTAC	-12.104
chr14:2979400-2980400	0.94799	GTAC	-5.93212
chr14:2979600-2980600	0.983124	GTAC	-5.62164
chr14:2979800-2980800	0.975389	GTAC	-5.65499
chr14:3004400-3005400	0.877577	GTAC	-6.39808e-08
chr14:3004600-3005600	0.996098	GTAC	-0.672809
chr14:3004800-3005800	0.992735	GTAC	-1.82527
chr14:3005000-3006000	0.986981	GTAC	-4.28931
chr14:3005200-3006200	0.980301	GTAC	-5.77492
chr14:3020000-3021000	0.942874	GTAC	-9.38326
chr14:3020200-3021200	0.910845	GTAC	-8.7622
chr14:3073600-3074600	0.992675	GTAC	-6.81274
chr14:3073800-3074800	0.986503	GTAC	-11.0762
chr14:3075000-3076000	0.72079	GTAC	-11.4967
chr14:3075200-3076200	0.992964	GTAC	-14.9083
chr14:3145400-3146400	0.954571	GTAC	-4.97679
chr14:3145600-3146600	0.996914	GTAC	-6.84526
chr14:3145800-3146800	0.993116	GTAC	-6.26434
chr14:3150000-3151000	0.891093	GTAC	-8.45343
chr14:3150200-3151200	0.995626	GTAC	-11.2812
chr14:3150400-3151400	0.990726	GTAC	-13.299
chr14:3155600-3156600	0.905219	GTAC	-3.03737
chr14:3155800-3156800	0.685219	GTAC	-3.74269
chr14:3163000-3164000	0.949796	GTAC	-8.08341
chr14:3163200-3164200	0.992324	GTAC	-6.56047
chr14:3163400-3164400	0.970617	GTAC	-7.1655
chr14:3178000-3179000	0.983185	GTAC	-5.66435
chr14:3178200-3179200	0.998559	GTAC	-7.28716
chr14:3178400-3179400	0.997917	GTAC	-5.38913
chr14:3178600-3179600	0.990462	GTAC	-9.88044
chr14:3181800-3182800	0.965478	GTAC	-5.65004
chr14:3182000-3183000	0.986936	GTAC	-8.90833
chr14:3182200-3183200	0.992285	GTAC	-7.20313
chr14:3182400-3183400	0.979167	GTAC	-8.55156
chr14:3186600-3187600	0.741449	GTAC	-0.457756
chr14:3191200-3192200	0.994392	GTAC	-12.493
chr14:3191400-3192400	0.996486	GTAC	-9.58884
chr14:3191600-3192600	0.973801	GTAC	-6.27845
chr14:3191800-3192800	0.97972	GTAC	-3.73776
chr14:3192000-3193000	0.972914	GTAC	-3.28574
chr14:3192200-3193200	0.956195	GTAC	-4.65288
chr14:3200400-3201400	0.976451	GTAC	-10.8446
chr14:3200600-3201600	0.994146	GTAC	-13.2625
chr14:3200800-3201800	0.869138	GTAC	-12.3301
chr14:3204800-3205800	0.850472	GTAC	-1.96657
chr14:3207800-3208800	0.761907	GTAC	-2.94855
chr14:3208000-3209000	0.913055	GTAC	-1.94956

### Sheet: pfAP2-G.Sch.GTAC
Chromosome Regions	Binding Profile	Disrupted Motif	Binding effects of SNS
chr1:5200-6200	0.911978	GTAC	-3.21069
chr1:5400-6400	0.995979	GTAC	-2.56818
chr1:6000-7000	0.993776	GTAC	-2.76824
chr1:6200-7200	0.993407	GTAC	-2.45923
chr1:6400-7400	0.99873	GTAC	-2.55533
chr1:6600-7600	0.996561	GTAC	-1.46186
chr1:6800-7800	0.998942	GTAC	-1.83494
chr1:7600-8600	0.975326	GTAC	-7.9478
chr1:7800-8800	0.992051	GTAC	-5.90354
chr1:8000-9000	0.99929	GTAC	-5.84222
chr1:8200-9200	0.999477	GTAC	-5.38705
chr1:26800-27800	0.670443	GTAC	-1.1714
chr1:255000-256000	0.994884	GTAC	-7.8953
chr1:255200-256200	0.859734	GTAC	-9.97669
chr1:493400-494400	0.995348	GTAC	-4.51164
chr1:493600-494600	0.943032	GTAC	-5.1349
chr1:510600-511600	0.994755	GTAC	-8.76841
chr1:510800-511800	0.997884	GTAC	-9.65532
chr2:274400-275400	0.996661	GTAC	1.06819e-05
chr2:274600-275600	0.998127	GTAC	1.89586e-06
chr2:274800-275800	0.518382	GTAC	-0.0953012
chr2:533800-534800	0.996901	GTAC	-8.31462
chr2:534000-535000	0.999745	GTAC	-12.4571
chr2:534200-535200	0.999891	GTAC	-13.2728
chr2:534400-535400	0.999838	GTAC	-9.31311
chr2:718400-719400	0.998212	GTAC	-1.03072
chr2:718600-719600	0.999561	GTAC	-0.648926
chr2:788600-789600	0.994905	GTAC	-3.27644
chr2:788800-789800	0.942929	GTAC	-3.80664
chr2:837800-838800	0.996244	GTAC	-2.09528
chr2:838000-839000	0.999727	GTAC	-3.89555
chr2:838200-839200	0.999565	GTAC	-4.9552
chr2:838400-839400	0.987327	GTAC	-5.30839
chr2:938400-939400	0.895044	GTAC	-3.80967
chr2:938600-939600	0.991012	GTAC	-5.36632
chr2:939800-940800	0.988108	GTAC	-2.09411
chr2:940000-941000	0.962727	GTAC	-2.34685
chr2:940800-941800	0.971762	GTAC	-2.4774
chr2:941000-942000	0.830064	GTAC	-2.3105
chr3:7800-8800	0.973431	GTAC	-2.73133
chr3:8000-9000	0.999312	GTAC	-4.52926
chr3:8200-9200	0.991605	GTAC	-3.42871
chr3:10200-11200	0.926861	GTAC	-9.83366
chr3:10400-11400	0.657709	GTAC	-8.41051
chr3:34200-35200	0.996331	GTAC	-0.0745705
chr3:118400-119400	0.908323	GTAC	-4.07283
chr3:118600-119600	0.996702	GTAC	-5.98172
chr3:118800-119800	0.991042	GTAC	-7.35482
chr3:119000-120000	0.97054	GTAC	-8.8312
chr3:133400-134400	0.612928	GTAC	-1.62542e-07
chr3:133600-134600	0.977722	GTAC	-8.21664e-08
chr3:133800-134800	0.999193	GTAC	-8.78733e-06
chr3:134000-135000	0.611807	GTAC	-2.70117e-08
chr3:134400-135400	0.99442	GTAC	-4.40477
chr3:134600-135600	0.999381	GTAC	-8.30133
chr3:134800-135800	0.999798	GTAC	-10.619
chr3:135000-136000	0.988453	GTAC	-11.081
chr3:745600-746600	0.988444	GTAC	-3.82162
chr3:745800-746800	0.620761	GTAC	-5.12736
chr3:1040200-1041200	0.97085	GTAC	0.0506709
chr3:1055200-1056200	0.967415	GTAC	-5.35549
chr3:1056400-1057400	0.989358	GTAC	-2.98793
chr3:1056600-1057600	0.999282	GTAC	-2.97512
chr3:1056800-1057800	0.991573	GTAC	-2.41988
chr3:1057400-1058400	0.991714	GTAC	-2.29552
chr3:1057600-1058600	0.981523	GTAC	-2.00229
chr4:4800-5800	0.981781	GTAC	-1.9772
chr4:5000-6000	0.979864	GTAC	-1.57351
chr4:5400-6400	0.979421	GTAC	-1.44421
chr4:5600-6600	0.992667	GTAC	-2.04297
chr4:5800-6800	0.886219	GTAC	-1.95156
chr4:7000-8000	0.976611	GTAC	-4.24839
chr4:7200-8200	0.987847	GTAC	-3.77048
chr4:135200-136200	0.999794	GTAC	-3.78898
chr4:135400-136400	0.999424	GTAC	-3.83264
chr4:319400-320400	0.890241	GTAC	-5.77651e-08
chr4:319600-320600	0.526162	GTAC	-7.47609e-09
chr4:458600-459600	0.974581	GTAC	-0.556462
chr4:458800-459800	0.990926	GTAC	-0.370224
chr4:468800-469800	0.987271	GTAC	-0.95348
chr4:470000-471000	0.78145	GTAC	-11.4629
chr4:912400-913400	0.708941	GTAC	-1.92357
chr4:912600-913600	0.988304	GTAC	-0.731735
chr4:1054800-1055800	0.950981	GTAC	-1.70733
chr4:1071800-1072800	0.992519	GTAC	-1.33651
chr4:1072000-1073000	0.978966	GTAC	-3.03995
chr4:1072200-1073200	0.998452	GTAC	-7.41504
chr4:1072400-1073400	0.99932	GTAC	-11.0375
chr4:1072600-1073600	0.898085	GTAC	-11.5071
chr4:1098400-1099400	0.993911	GTAC	-11.7784
chr4:1098600-1099600	0.999581	GTAC	-13.3742
chr4:1098800-1099800	0.918693	GTAC	-11.2804
chr4:1192600-1193600	0.585813	GTAC	-7.07268
chr4:1194000-1195000	0.99752	GTAC	-1.79932
chr4:1194200-1195200	0.999738	GTAC	-1.95964
chr4:1194400-1195400	0.99278	GTAC	-2.15121
chr5:6000-7000	0.905029	GTAC	-1.12001
chr5:6200-7200	0.5873	GTAC	-0.819254
chr5:85200-86200	0.695768	GTAC	-0.351116
chr5:85400-86400	0.997223	GTAC	-0.164411
chr5:85600-86600	0.997983	GTAC	-0.168905
chr5:85800-86800	0.924331	GTAC	2.34416e-07
chr5:139600-140600	0.993963	GTAC	-5.09329
chr5:139800-140800	0.974874	GTAC	-4.42208
chr5:655800-656800	0.769282	GTAC	-0.759871
chr5:656000-657000	0.996999	GTAC	-0.308634
chr5:656200-657200	0.86439	GTAC	-0.270162
chr5:657200-658200	0.985822	GTAC	-0.0323054
chr5:1149800-1150800	0.996024	GTAC	-2.33319
chr6:178600-179600	0.991769	GTAC	2.44114e-06
chr6:178800-179800	0.999214	GTAC	-5.07788e-05
chr6:179000-180000	0.905792	GTAC	-8.60604e-09
chr6:716000-717000	0.992798	GTAC	-9.36637
chr6:716200-717200	0.848872	GTAC	-9.97739
chr6:757200-758200	0.86691	GTAC	-0.882818
chr6:757400-758400	0.999202	GTAC	-0.918767
chr6:757600-758600	0.999087	GTAC	-1.30199
chr6:757800-758800	0.987351	GTAC	-1.04298
chr6:993400-994400	0.994425	GTAC	-1.95807
chr6:993600-994600	0.998086	GTAC	-2.56683
chr6:993800-994800	0.998667	GTAC	-2.65147
chr6:994000-995000	0.954501	GTAC	-2.62831
chr6:1154200-1155200	0.990437	GTAC	-0.681083
chr6:1154400-1155400	0.969335	GTAC	-1.07276
chr6:1154600-1155600	0.623125	GTAC	-1.212
chr6:1169200-1170200	0.971905	GTAC	-3.91845
chr6:1384400-1385400	0.995077	GTAC	0.12698
chr6:1406200-1407200	0.983654	GTAC	-1.94246
chr6:1406400-1407400	0.98765	GTAC	-2.29452
chr6:1406600-1407600	0.999823	GTAC	-6.18344
chr6:1406800-1407800	0.999141	GTAC	-6.58364
chr6:1408000-1409000	0.995368	GTAC	-2.52141
chr6:1408200-1409200	0.997102	GTAC	-1.8382
chr6:1408400-1409400	0.991559	GTAC	-1.9703
chr6:1410200-1411200	0.999827	GTAC	-1.90398
chr6:1410400-1411400	0.99996	GTAC	-2.2832
chr6:1410600-1411600	0.998892	GTAC	-2.6326
chr6:1410800-1411800	0.786255	GTAC	-2.95717
chr6:1411000-1412000	0.991181	GTAC	-2.25854
chr6:1411200-1412200	0.996381	GTAC	-1.89176
chr6:1411400-1412400	0.992286	GTAC	-1.17504
chr6:1411600-1412600	0.643716	GTAC	-2.03246
chr7:5800-6800	0.999061	GTAC	-1.8083
chr7:6000-7000	0.993812	GTAC	-0.894518
chr7:7200-8200	0.925454	GTAC	-5.19272
chr7:7400-8400	0.966575	GTAC	-5.80976
chr7:99400-100400	0.987383	GTAC	-2.6379
chr7:99600-100600	0.997416	GTAC	-2.54962
chr7:100200-101200	0.973697	GTAC	-3.1674
chr7:945200-946200	0.605017	GTAC	6.95542e-07
chr7:945400-946400	0.996787	GTAC	0.0256778
chr7:945600-946600	0.542736	GTAC	-0.815145
chr7:1077400-1078400	0.997804	GTAC	-2.34906
chr7:1077600-1078600	0.999142	GTAC	-3.35903
chr7:1077800-1078800	0.998235	GTAC	-3.88869
chr7:1078000-1079000	0.760282	GTAC	-5.49701
chr7:1438200-1439200	0.983437	GTAC	-4.92306
chr7:1439400-1440400	0.986273	GTAC	-3.26469
chr7:1439600-1440600	0.989118	GTAC	-3.30806
chr7:1439800-1440800	0.915389	GTAC	-2.1259
chr8:18600-19600	0.985603	GTAC	0.0478793
chr8:125600-126600	0.984951	GTAC	-4.13314
chr8:125800-126800	0.793649	GTAC	-5.66898
chr8:813600-814600	0.604164	GTAC	-4.48611
chr8:813800-814800	0.988196	GTAC	-2.18006
chr8:814000-815000	0.997962	GTAC	-2.29235
chr8:814200-815200	0.978528	GTAC	-2.31847
chr8:887400-888400	0.996636	GTAC	-3.06767
chr8:887600-888600	0.999051	GTAC	-4.74092
chr8:1308600-1309600	0.88023	GTAC	-6.30023
chr8:1308800-1309800	0.999493	GTAC	-8.01874
chr8:1309000-1310000	0.999316	GTAC	-7.67531
chr8:1309200-1310200	0.710557	GTAC	-7.47385
chr8:1356800-1357800	0.937739	GTAC	-1.93799
chr8:1357000-1358000	0.997753	GTAC	-2.21728
chr8:1357200-1358200	0.678016	GTAC	-1.84423
chr8:1445200-1446200	0.999194	GTAC	0.048875
chr8:1445400-1446400	0.56916	GTAC	0.114481
chr9:5600-6600	0.983763	GTAC	-2.24058
chr9:6400-7400	0.997749	GTAC	-4.29097
chr9:6600-7600	0.995845	GTAC	-4.11206
chr9:274200-275200	0.999824	GTAC	-5.12608
chr9:274400-275400	0.999402	GTAC	-4.07325
chr9:274600-275600	0.677753	GTAC	-4.77464
chr9:275200-276200	0.997009	GTAC	-0.330858
chr9:275400-276400	0.999762	GTAC	-0.803916
chr9:275600-276600	0.999913	GTAC	-0.969797
chr9:275800-276800	0.999683	GTAC	-1.35976
chr9:276000-277000	0.808198	GTAC	-2.33414
chr9:504000-505000	0.942007	GTAC	-2.53838
chr9:1060000-1061000	0.997298	GTAC	-3.39995
chr9:1060200-1061200	0.999015	GTAC	-3.44721
chr9:1060400-1061400	0.998429	GTAC	-3.34566
chr9:1060600-1061600	0.683078	GTAC	-3.03597
chr9:1121400-1122400	0.997549	GTAC	-3.36405
chr9:1121600-1122600	0.998183	GTAC	-3.23982
chr9:1121800-1122800	0.746659	GTAC	-2.90166
chr9:1173800-1174800	0.998283	GTAC	-2.34346
chr9:1174000-1175000	0.99942	GTAC	-4.47128
chr9:1174200-1175200	0.944111	GTAC	-5.71746
chr9:1199800-1200800	0.994124	GTAC	-0.609707
chr9:1200000-1201000	0.999775	GTAC	-0.884012
chr9:1200200-1201200	0.999066	GTAC	-0.889259
chr9:1200400-1201400	0.999398	GTAC	-0.708671
chr9:1200600-1201600	0.998549	GTAC	-0.233847
chr9:1200800-1201800	0.695105	GTAC	-6.81393e-09
chr9:1201400-1202400	0.987862	GTAC	0.0212047
chr9:1360800-1361800	0.991735	GTAC	-1.96662
chr9:1361000-1362000	0.993696	GTAC	-1.55784
chr9:1361200-1362200	0.607283	GTAC	-1.96662
chr9:1532200-1533200	0.989446	GTAC	-2.79211
chr9:1532400-1533400	0.994674	GTAC	-3.11575
chr9:1532600-1533600	0.99635	GTAC	-4.14996
chr9:1532800-1533800	0.912476	GTAC	-4.10337
chr9:1533800-1534800	0.965101	GTAC	-1.92907
chr9:1534000-1535000	0.998527	GTAC	-3.09386
chr9:1534200-1535200	0.999697	GTAC	-2.69689
chr9:1534400-1535400	0.999636	GTAC	-2.4606
chr9:1534800-1535800	0.982314	GTAC	-1.79309
chr9:1535000-1536000	0.998516	GTAC	-2.16715
chr9:1535200-1536200	0.993307	GTAC	-1.61287
chr10:5200-6200	0.992664	GTAC	-1.31276
chr10:5400-6400	0.995893	GTAC	-0.839991
chr10:5600-6600	0.749871	GTAC	-0.6984
chr10:8200-9200	0.963548	GTAC	-6.17054
chr10:111000-112000	0.978606	GTAC	-7.04383
chr10:163200-164200	0.997358	GTAC	-2.48084
chr10:163400-164400	0.991074	GTAC	-2.56193
chr10:163600-164600	0.597516	GTAC	-2.76621
chr10:469800-470800	0.995126	GTAC	-4.17666
chr10:553200-554200	0.565872	GTAC	-4.75976
chr10:553400-554400	0.985845	GTAC	-4.34674
chr10:553600-554600	0.87157	GTAC	-5.1422
chr10:608400-609400	0.995238	GTAC	-1.15881
chr10:608600-609600	0.995616	GTAC	-1.08458
chr10:608800-609800	0.590706	GTAC	-0.881143
chr10:728400-729400	0.583766	GTAC	-0.372328
chr10:728600-729600	0.917119	GTAC	5.34489e-07
chr10:1143200-1144200	0.963355	GTAC	-0.991198
chr10:1143400-1144400	0.998072	GTAC	-1.7771
chr10:1143600-1144600	0.754182	GTAC	-3.22474
chr10:1178800-1179800	0.855149	GTAC	-0.563415
chr10:1179000-1180000	0.993643	GTAC	-0.861173
chr10:1393200-1394200	0.988476	GTAC	-5.35465
chr10:1393400-1394400	0.998282	GTAC	-4.41633
chr10:1393600-1394600	0.999625	GTAC	-4.82227
chr10:1393800-1394800	0.999818	GTAC	-3.85056
chr10:1394000-1395000	0.999301	GTAC	-2.81914
chr10:1412000-1413000	0.985467	GTAC	-1.09333
chr10:1412200-1413200	0.996135	GTAC	-1.54844
chr10:1412400-1413400	0.868375	GTAC	-1.27377
chr10:1426000-1427000	0.99857	GTAC	-3.96135
chr10:1426200-1427200	0.996264	GTAC	-4.5131
chr10:1553200-1554200	0.997368	GTAC	-3.48294
chr10:1553400-1554400	0.927382	GTAC	-4.98049
chr10:1679800-1680800	0.739927	GTAC	-2.43551
chr10:1680000-1681000	0.996268	GTAC	-2.68924
chr10:1680200-1681200	0.926942	GTAC	-2.52434
chr11:6200-7200	0.994779	GTAC	-3.36963
chr11:6400-7400	0.997158	GTAC	-3.49888
chr11:7200-8200	0.98457	GTAC	-2.31492
chr11:122200-123200	0.979976	GTAC	-8.18873
chr11:122400-123400	0.989019	GTAC	-7.29816
chr11:339800-340800	0.540567	GTAC	-1.64221
chr11:340000-341000	0.997153	GTAC	-0.877794
chr11:340200-341200	0.544304	GTAC	-1.06787
chr11:340400-341400	0.695347	GTAC	-1.52879
chr11:340600-341600	0.983249	GTAC	-1.77242
chr11:342000-343000	0.995043	GTAC	-1.16936
chr11:342200-343200	0.997453	GTAC	-2.26105
chr11:342400-343400	0.973808	GTAC	-2.25051
chr11:354800-355800	0.997029	GTAC	-2.29686
chr11:355000-356000	0.93655	GTAC	-2.32353
chr11:808000-809000	0.966344	GTAC	-2.17882
chr11:808200-809200	0.996594	GTAC	-3.29324
chr11:916400-917400	0.899096	GTAC	-4.73844
chr11:916600-917600	0.998351	GTAC	-4.32479
chr11:916800-917800	0.925923	GTAC	-5.18069
chr11:1046600-1047600	0.596599	GTAC	-3.70771
chr11:1046800-1047800	0.980557	GTAC	-1.77797
chr11:1066200-1067200	0.984835	GTAC	-6.15862
chr11:1066400-1067400	0.719088	GTAC	-6.64192
chr11:1137000-1138000	0.996589	GTAC	-0.247538
chr11:1137200-1138200	0.751232	GTAC	3.73999e-08
chr11:1269600-1270600	0.997574	GTAC	-3.8066
chr11:1269800-1270800	0.942588	GTAC	-5.89583
chr11:1606200-1607200	0.999568	GTAC	-0.672416
chr11:1606400-1607400	0.999976	GTAC	-0.741573
chr11:1606600-1607600	0.9999	GTAC	-0.944277
chr11:1606800-1607800	0.575134	GTAC	-0.816072
chr11:1726200-1727200	0.907311	GTAC	-4.03642
chr11:1726400-1727400	0.997107	GTAC	-3.75337
chr11:1726600-1727600	0.705039	GTAC	-3.98307
chr11:1797400-1798400	0.995965	GTAC	-0.31721
chr11:1797600-1798600	0.998927	GTAC	-1.02233
chr11:1797800-1798800	0.996636	GTAC	-1.80365
chr11:1798000-1799000	0.997147	GTAC	-2.59905
chr11:1798200-1799200	0.953535	GTAC	-2.49084
chr11:1831800-1832800	0.958354	GTAC	-1.58092
chr11:1832000-1833000	0.735787	GTAC	-2.28164
chr12:4800-5800	0.741609	GTAC	-1.72817
chr12:5000-6000	0.994641	GTAC	-2.29214
chr12:5200-6200	0.876986	GTAC	-1.66795
chr12:5400-6400	0.956979	GTAC	-2.62119
chr12:5600-6600	0.991667	GTAC	-3.36959
chr12:5800-6800	0.99548	GTAC	-3.51298
chr12:6000-7000	0.988011	GTAC	-3.09677
chr12:205000-206000	0.990875	GTAC	-0.418435
chr12:205400-206400	0.999983	GTAC	-1.3634
chr12:205600-206600	0.999238	GTAC	-1.64128
chr12:898000-899000	0.998103	GTAC	-1.34339
chr12:898200-899200	0.998861	GTAC	-0.838779
chr12:898400-899400	0.965086	GTAC	-1.17787
chr12:902800-903800	0.99085	GTAC	-4.46167
chr12:903000-904000	0.995273	GTAC	-5.02108
chr12:903200-904200	0.99954	GTAC	-6.40867
chr12:903400-904400	0.999918	GTAC	-6.85251
chr12:903600-904600	0.999973	GTAC	-8.91689
chr12:903800-904800	0.999306	GTAC	-7.80571
chr12:904000-905000	0.999216	GTAC	-9.06478
chr12:904200-905200	0.99982	GTAC	-9.41959
chr12:904400-905400	0.999914	GTAC	-8.70827
chr12:904600-905600	0.99972	GTAC	-8.00697
chr12:904800-905800	0.825528	GTAC	-8.10642
chr12:917000-918000	0.996938	GTAC	-1.4287
chr12:917200-918200	0.99824	GTAC	-1.80407
chr12:929400-930400	0.980162	GTAC	-0.402686
chr12:929600-930600	0.989176	GTAC	-0.638131
chr12:929800-930800	0.748387	GTAC	-1.29941
chr12:1122600-1123600	0.995387	GTAC	-1.57009
chr12:1122800-1123800	0.994086	GTAC	-1.81653
chr12:1123000-1124000	0.822541	GTAC	-1.79017
chr12:1163000-1164000	0.814613	GTAC	-0.786331
chr12:1163200-1164200	0.997227	GTAC	-1.44519
chr12:1163400-1164400	0.998324	GTAC	-2.50786
chr12:1163600-1164600	0.998831	GTAC	-2.17032
chr12:1163800-1164800	0.729589	GTAC	-2.95707
chr12:1826800-1827800	0.819349	GTAC	-4.83037
chr12:1827000-1828000	0.982407	GTAC	-4.43066
chr12:1827200-1828200	0.839124	GTAC	-4.37901
chr12:1894000-1895000	0.864965	GTAC	-10.5635
chr12:1894200-1895200	0.672793	GTAC	-9.81609
chr12:2122800-2123800	0.992236	GTAC	-2.40522
chr12:2123000-2124000	0.97136	GTAC	-3.04387
chr12:2132800-2133800	0.750359	GTAC	-3.52886
chr12:2133000-2134000	0.99883	GTAC	-4.70862
chr12:2133200-2134200	0.99997	GTAC	-5.6294
chr12:2133400-2134400	0.999892	GTAC	-3.91921
chr12:2133600-2134600	0.930611	GTAC	-3.00213
chr12:2263400-2264400	0.899255	GTAC	-5.31797
chr13:8000-9000	0.547184	GTAC	-4.55112
chr13:8200-9200	0.641241	GTAC	-3.85496
chr13:282600-283600	0.555048	GTAC	-1.20276
chr13:871800-872800	0.94158	GTAC	-2.5032
chr13:872000-873000	0.999361	GTAC	-3.26102
chr13:872200-873200	0.99986	GTAC	-3.52672
chr13:872400-873400	0.999308	GTAC	-3.55618
chr13:872600-873600	0.737217	GTAC	-3.60585
chr13:1284000-1285000	0.659118	GTAC	-2.26403
chr13:1417400-1418400	0.990992	GTAC	-4.63997
chr13:1417600-1418600	0.996767	GTAC	-6.50278
chr13:1417800-1418800	0.757271	GTAC	-7.14958
chr13:1420000-1421000	0.754782	GTAC	-0.784037
chr13:1420200-1421200	0.998047	GTAC	9.93234e-06
chr13:1420400-1421400	0.683765	GTAC	-5.22576e-08
chr13:1426800-1427800	0.985848	GTAC	-2.41151
chr13:1427000-1428000	0.998615	GTAC	-2.26584
chr13:1694800-1695800	0.995792	GTAC	-2.72572
chr13:1695000-1696000	0.955183	GTAC	-2.66342
chr13:1701400-1702400	0.987628	GTAC	-2.57865
chr13:1701600-1702600	0.665011	GTAC	-3.48515
chr13:1703000-1704000	0.936133	GTAC	-2.82537
chr13:1703200-1704200	0.990199	GTAC	-2.9537
chr13:1781600-1782600	0.977478	GTAC	-3.04638
chr13:1781800-1782800	0.536581	GTAC	-4.37154
chr13:1782000-1783000	0.997816	GTAC	-3.37796
chr13:1782200-1783200	0.99887	GTAC	-4.04128
chr13:2247400-2248400	0.999273	GTAC	-0.311407
chr13:2247600-2248600	0.996006	GTAC	-0.514946
chr13:2247800-2248800	0.795827	GTAC	-0.581188
chr13:2378600-2379600	0.791351	GTAC	-2.64865
chr13:2378800-2379800	0.715909	GTAC	-3.50331
chr13:2894000-2895000	0.900598	GTAC	0.319331
chr13:2894200-2895200	0.990232	GTAC	0.442611
chr13:2912400-2913400	0.611794	GTAC	-2.86989
chr13:2912600-2913600	0.723953	GTAC	-2.16004
chr13:2912800-2913800	0.998819	GTAC	-6.54469
chr13:2913000-2914000	0.996917	GTAC	-5.88273
chr13:2914200-2915200	0.980202	GTAC	-4.37955
chr13:2914400-2915400	0.999819	GTAC	-3.7524
chr13:2914600-2915600	0.999117	GTAC	-4.05664
chr13:2915000-2916000	0.961152	GTAC	-0.907597
chr13:2915200-2916200	0.987823	GTAC	-1.62646
chr14:184600-185600	0.794277	GTAC	-5.5641
chr14:248800-249800	0.626373	GTAC	-1.3273
chr14:418400-419400	0.918662	GTAC	-1.07466
chr14:418600-419600	0.993934	GTAC	-1.01211
chr14:613200-614200	0.9965	GTAC	-3.63966
chr14:613400-614400	0.997849	GTAC	-3.90081
chr14:613600-614600	0.570608	GTAC	-4.82043
chr14:680000-681000	0.959428	GTAC	-0.345122
chr14:692200-693200	0.926141	GTAC	-7.48852
chr14:692400-693400	0.995501	GTAC	-7.68751
chr14:692600-693600	0.937264	GTAC	-7.15873
chr14:1237200-1238200	0.980642	GTAC	-0.847529
chr14:1237400-1238400	0.520664	GTAC	-1.56234
chr14:1474600-1475600	0.995377	GTAC	-0.577647
chr14:1474800-1475800	0.996835	GTAC	-0.45944
chr14:1475000-1476000	0.667096	GTAC	-0.142927
chr14:1547200-1548200	0.914084	GTAC	-1.40662
chr14:1547400-1548400	0.977697	GTAC	-1.80167
chr14:1547600-1548600	0.85606	GTAC	-1.76102
chr14:2012800-2013800	0.998216	GTAC	-1.72207
chr14:2013000-2014000	0.997465	GTAC	-2.67907
chr14:2013200-2014200	0.998328	GTAC	-3.38758
chr14:2013400-2014400	0.946094	GTAC	-2.89566
chr14:2102600-2103600	0.993345	GTAC	-4.68934
chr14:2102800-2103800	0.998661	GTAC	-5.20064
chr14:2132600-2133600	0.994681	GTAC	-1.54137
chr14:2277400-2278400	0.994784	GTAC	-0.858908
chr14:2277600-2278600	0.863648	GTAC	-0.711587
chr14:2451000-2452000	0.969282	GTAC	-1.8618
chr14:2451200-2452200	0.576221	GTAC	-2.72796
chr14:2718800-2719800	0.992335	GTAC	-3.63543
chr14:2719000-2720000	0.997169	GTAC	-5.44858
chr14:2719200-2720200	0.985328	GTAC	-6.60844
chr14:2720800-2721800	0.994596	GTAC	-1.00158
chr14:2721000-2722000	0.727242	GTAC	-0.408375
chr14:2799800-2800800	0.996043	GTAC	-1.25691
chr14:2800000-2801000	0.999713	GTAC	-1.14466
chr14:2800200-2801200	0.999128	GTAC	-0.980473
chr14:2800400-2801400	0.644156	GTAC	-1.37224
chr14:2805400-2806400	0.768556	GTAC	-2.51545
chr14:2805600-2806600	0.999283	GTAC	-2.76132
chr14:2805800-2806800	0.997528	GTAC	-2.79917
chr14:2806000-2807000	0.997982	GTAC	-2.00999
chr14:2806200-2807200	0.99993	GTAC	-1.76626
chr14:2806400-2807400	0.999306	GTAC	-0.493876
chr14:3004600-3005600	0.999572	GTAC	-0.619651
chr14:3004800-3005800	0.999393	GTAC	-1.81186
chr14:3005000-3006000	0.997247	GTAC	-2.90976
chr14:3005200-3006200	0.569473	GTAC	-4.18952

### Sheet: pfAP2-G.Sch.GTGC
Chromosome Regions	Binding Profile	Disrupted Motif	Binding effects of SNS
chr1:5200-6200	0.911978	GTGC	-5.47685
chr1:5400-6400	0.995979	GTGC	-3.97625
chr1:6000-7000	0.993776	GTGC	-7.41402
chr1:6200-7200	0.993407	GTGC	-7.41567
chr1:6400-7400	0.99873	GTGC	-4.73585
chr1:6600-7600	0.996561	GTGC	-3.28449
chr1:6800-7800	0.998942	GTGC	-3.9742
chr1:7600-8600	0.975326	GTGC	-1.60652
chr1:7800-8800	0.992051	GTGC	-1.08359
chr1:8000-9000	0.99929	GTGC	-3.54631
chr1:8200-9200	0.999477	GTGC	-5.09027
chr1:26800-27800	0.670443	GTGC	-21.069
chr1:255000-256000	0.994884	GTGC	-0.215527
chr1:255200-256200	0.859734	GTGC	0.039902
chr1:493400-494400	0.995348	GTGC	-0.453057
chr1:493600-494600	0.943032	GTGC	-0.653354
chr1:510600-511600	0.994755	GTGC	-0.156041
chr1:510800-511800	0.997884	GTGC	-3.61105e-06
chr2:274400-275400	0.996661	GTGC	-4.44294
chr2:274600-275600	0.998127	GTGC	-4.90538
chr2:274800-275800	0.518382	GTGC	-6.33156
chr2:533800-534800	0.996901	GTGC	-1.23231
chr2:534000-535000	0.999745	GTGC	-0.651411
chr2:534200-535200	0.999891	GTGC	-0.0503926
chr2:534400-535400	0.999838	GTGC	-0.28979
chr2:718400-719400	0.998212	GTGC	-3.46108
chr2:718600-719600	0.999561	GTGC	-5.99345
chr2:788600-789600	0.994905	GTGC	-1.35176
chr2:788800-789800	0.942929	GTGC	-1.15437
chr2:837800-838800	0.996244	GTGC	-2.96874
chr2:838000-839000	0.999727	GTGC	-3.79218
chr2:838200-839200	0.999565	GTGC	-3.68974
chr2:838400-839400	0.987327	GTGC	-2.6701
chr2:938400-939400	0.895044	GTGC	-6.62799
chr2:938600-939600	0.991012	GTGC	-4.42031
chr2:939800-940800	0.988108	GTGC	-4.13145
chr2:940000-941000	0.962727	GTGC	-5.54672
chr2:940800-941800	0.971762	GTGC	-6.16854
chr2:941000-942000	0.830064	GTGC	-6.41338
chr3:7800-8800	0.973431	GTGC	-1.30639
chr3:8000-9000	0.999312	GTGC	-2.95593
chr3:8200-9200	0.991605	GTGC	-2.81723
chr3:10200-11200	0.926861	GTGC	-1.78031
chr3:10400-11400	0.657709	GTGC	-1.02976
chr3:34200-35200	0.996331	GTGC	-19.5538
chr3:118400-119400	0.908323	GTGC	-0.499481
chr3:118600-119600	0.996702	GTGC	-0.515545
chr3:118800-119800	0.991042	GTGC	-0.937927
chr3:119000-120000	0.97054	GTGC	-0.669544
chr3:133400-134400	0.612928	GTGC	-7.75913
chr3:133600-134600	0.977722	GTGC	-4.89446
chr3:133800-134800	0.999193	GTGC	-4.22267
chr3:134000-135000	0.611807	GTGC	-2.47871
chr3:134400-135400	0.99442	GTGC	-0.620177
chr3:134600-135600	0.999381	GTGC	-0.72294
chr3:134800-135800	0.999798	GTGC	-1.29766
chr3:135000-136000	0.988453	GTGC	-0.870501
chr3:745600-746600	0.988444	GTGC	-0.874184
chr3:745800-746800	0.620761	GTGC	-0.926374
chr3:1040200-1041200	0.97085	GTGC	-18.6064
chr3:1055200-1056200	0.967415	GTGC	-4.16473
chr3:1056400-1057400	0.989358	GTGC	-5.04723
chr3:1056600-1057600	0.999282	GTGC	-7.52465
chr3:1056800-1057800	0.991573	GTGC	-5.55085
chr3:1057400-1058400	0.991714	GTGC	-8.98192
chr3:1057600-1058600	0.981523	GTGC	-6.83398
chr4:4800-5800	0.981781	GTGC	-8.09146
chr4:5000-6000	0.979864	GTGC	-8.68656
chr4:5400-6400	0.979421	GTGC	-7.69371
chr4:5600-6600	0.992667	GTGC	-7.88843
chr4:5800-6800	0.886219	GTGC	-8.46872
chr4:7000-8000	0.976611	GTGC	-3.12606
chr4:7200-8200	0.987847	GTGC	-1.49302
chr4:135200-136200	0.999794	GTGC	-1.86473
chr4:135400-136400	0.999424	GTGC	-2.20266
chr4:319400-320400	0.890241	GTGC	-2.44014
chr4:319600-320600	0.526162	GTGC	-3.15986
chr4:458600-459600	0.974581	GTGC	-6.22619
chr4:458800-459800	0.990926	GTGC	-7.50167
chr4:468800-469800	0.987271	GTGC	0.0648334
chr4:470000-471000	0.78145	GTGC	-5.3099e-07
chr4:912400-913400	0.708941	GTGC	-0.492237
chr4:912600-913600	0.988304	GTGC	-1.04244
chr4:1054800-1055800	0.950981	GTGC	-1.81445
chr4:1071800-1072800	0.992519	GTGC	-0.622864
chr4:1072000-1073000	0.978966	GTGC	-0.333851
chr4:1072200-1073200	0.998452	GTGC	-0.166579
chr4:1072400-1073400	0.99932	GTGC	-5.81777e-05
chr4:1072600-1073600	0.898085	GTGC	-2.32312e-08
chr4:1098400-1099400	0.993911	GTGC	-0.201377
chr4:1098600-1099600	0.999581	GTGC	-0.0207201
chr4:1098800-1099800	0.918693	GTGC	8.60882e-08
chr4:1192600-1193600	0.585813	GTGC	-7.21381
chr4:1194000-1195000	0.99752	GTGC	-4.83028
chr4:1194200-1195200	0.999738	GTGC	-6.82118
chr4:1194400-1195400	0.99278	GTGC	-6.71599
chr5:6000-7000	0.905029	GTGC	-10.5984
chr5:6200-7200	0.5873	GTGC	-11.1172
chr5:85200-86200	0.695768	GTGC	-2.6453
chr5:85400-86400	0.997223	GTGC	-3.96245
chr5:85600-86600	0.997983	GTGC	-6.66534
chr5:85800-86800	0.924331	GTGC	-7.93313
chr5:139600-140600	0.993963	GTGC	-0.102354
chr5:139800-140800	0.974874	GTGC	-2.08506e-07
chr5:655800-656800	0.769282	GTGC	-3.03537
chr5:656000-657000	0.996999	GTGC	-2.55107
chr5:656200-657200	0.86439	GTGC	-2.84393
chr5:657200-658200	0.985822	GTGC	-5.98591
chr5:1149800-1150800	0.996024	GTGC	-1.83137
chr6:178600-179600	0.991769	GTGC	-1.98642
chr6:178800-179800	0.999214	GTGC	-4.50995
chr6:179000-180000	0.905792	GTGC	-4.66088
chr6:716000-717000	0.992798	GTGC	-1.62263e-06
chr6:716200-717200	0.848872	GTGC	-1.49228e-07
chr6:757200-758200	0.86691	GTGC	-4.15859
chr6:757400-758400	0.999202	GTGC	-4.80924
chr6:757600-758600	0.999087	GTGC	-6.42601
chr6:757800-758800	0.987351	GTGC	-7.42599
chr6:993400-994400	0.994425	GTGC	-3.88489
chr6:993600-994600	0.998086	GTGC	-3.90243
chr6:993800-994800	0.998667	GTGC	-4.08851
chr6:994000-995000	0.954501	GTGC	-2.22723
chr6:1154200-1155200	0.990437	GTGC	-4.55407
chr6:1154400-1155400	0.969335	GTGC	-4.20738
chr6:1154600-1155600	0.623125	GTGC	-4.49404
chr6:1169200-1170200	0.971905	GTGC	-2.4028
chr6:1384400-1385400	0.995077	GTGC	-15.4494
chr6:1406200-1407200	0.983654	GTGC	-10.9603
chr6:1406400-1407400	0.98765	GTGC	-7.23006
chr6:1406600-1407600	0.999823	GTGC	-4.94037
chr6:1406800-1407800	0.999141	GTGC	-2.46931
chr6:1408000-1409000	0.995368	GTGC	-5.1251
chr6:1408200-1409200	0.997102	GTGC	-5.1226
chr6:1408400-1409400	0.991559	GTGC	-5.04635
chr6:1410200-1411200	0.999827	GTGC	-6.86534
chr6:1410400-1411400	0.99996	GTGC	-5.66299
chr6:1410600-1411600	0.998892	GTGC	-7.19405
chr6:1410800-1411800	0.786255	GTGC	-6.53236
chr6:1411000-1412000	0.991181	GTGC	-3.93401
chr6:1411200-1412200	0.996381	GTGC	-3.20987
chr6:1411400-1412400	0.992286	GTGC	-4.17051
chr6:1411600-1412600	0.643716	GTGC	-7.71508
chr7:5800-6800	0.999061	GTGC	-11.2268
chr7:6000-7000	0.993812	GTGC	-9.27115
chr7:7200-8200	0.925454	GTGC	-6.08185
chr7:7400-8400	0.966575	GTGC	-2.47547
chr7:99400-100400	0.987383	GTGC	-3.29324e-06
chr7:99600-100600	0.997416	GTGC	-7.5629e-07
chr7:100200-101200	0.973697	GTGC	3.77552e-07
chr7:945200-946200	0.605017	GTGC	-9.56332
chr7:945400-946400	0.996787	GTGC	-10.2742
chr7:945600-946600	0.542736	GTGC	-8.96041
chr7:1077400-1078400	0.997804	GTGC	-1.43177
chr7:1077600-1078600	0.999142	GTGC	-0.979316
chr7:1077800-1078800	0.998235	GTGC	-0.378347
chr7:1078000-1079000	0.760282	GTGC	2.22054e-08
chr7:1438200-1439200	0.983437	GTGC	-3.5687
chr7:1439400-1440400	0.986273	GTGC	-4.26983
chr7:1439600-1440600	0.989118	GTGC	-5.58246
chr7:1439800-1440800	0.915389	GTGC	-4.85293
chr8:18600-19600	0.985603	GTGC	-22.6261
chr8:125600-126600	0.984951	GTGC	-1.01438
chr8:125800-126800	0.793649	GTGC	-0.850631
chr8:813600-814600	0.604164	GTGC	-1.80137
chr8:813800-814800	0.988196	GTGC	-0.627881
chr8:814000-815000	0.997962	GTGC	-0.423497
chr8:814200-815200	0.978528	GTGC	1.4275e-06
chr8:887400-888400	0.996636	GTGC	-2.47993
chr8:887600-888600	0.999051	GTGC	-2.67796
chr8:1308600-1309600	0.88023	GTGC	-1.46982
chr8:1308800-1309800	0.999493	GTGC	-1.32553
chr8:1309000-1310000	0.999316	GTGC	-1.6234
chr8:1309200-1310200	0.710557	GTGC	-1.78401
chr8:1356800-1357800	0.937739	GTGC	-4.81001
chr8:1357000-1358000	0.997753	GTGC	-4.99585
chr8:1357200-1358200	0.678016	GTGC	-5.82329
chr8:1445200-1446200	0.999194	GTGC	-18.8869
chr8:1445400-1446400	0.56916	GTGC	-12.5842
chr9:5600-6600	0.983763	GTGC	-7.04086
chr9:6400-7400	0.997749	GTGC	-4.26924
chr9:6600-7600	0.995845	GTGC	-4.45851
chr9:274200-275200	0.999824	GTGC	-2.51782
chr9:274400-275400	0.999402	GTGC	-2.95032
chr9:274600-275600	0.677753	GTGC	-3.67283
chr9:275200-276200	0.997009	GTGC	-4.08311
chr9:275400-276400	0.999762	GTGC	-5.70935
chr9:275600-276600	0.999913	GTGC	-5.44298
chr9:275800-276800	0.999683	GTGC	-4.68902
chr9:276000-277000	0.808198	GTGC	-2.047
chr9:504000-505000	0.942007	GTGC	-0.271279
chr9:1060000-1061000	0.997298	GTGC	-0.347137
chr9:1060200-1061200	0.999015	GTGC	-0.632862
chr9:1060400-1061400	0.998429	GTGC	-1.26023
chr9:1060600-1061600	0.683078	GTGC	-1.98981
chr9:1121400-1122400	0.997549	GTGC	-2.84533
chr9:1121600-1122600	0.998183	GTGC	-2.79083
chr9:1121800-1122800	0.746659	GTGC	-3.34744
chr9:1173800-1174800	0.998283	GTGC	-0.475904
chr9:1174000-1175000	0.99942	GTGC	-0.375892
chr9:1174200-1175200	0.944111	GTGC	-0.0941536
chr9:1199800-1200800	0.994124	GTGC	-0.518532
chr9:1200000-1201000	0.999775	GTGC	-2.26979
chr9:1200200-1201200	0.999066	GTGC	-3.62695
chr9:1200400-1201400	0.999398	GTGC	-5.27995
chr9:1200600-1201600	0.998549	GTGC	-4.90651
chr9:1200800-1201800	0.695105	GTGC	-5.63947
chr9:1201400-1202400	0.987862	GTGC	-14.3624
chr9:1360800-1361800	0.991735	GTGC	-3.90075
chr9:1361000-1362000	0.993696	GTGC	-4.81112
chr9:1361200-1362200	0.607283	GTGC	-5.23603
chr9:1532200-1533200	0.989446	GTGC	-10.2899
chr9:1532400-1533400	0.994674	GTGC	-6.04135
chr9:1532600-1533600	0.99635	GTGC	-6.34551
chr9:1532800-1533800	0.912476	GTGC	-4.2594
chr9:1533800-1534800	0.965101	GTGC	-5.0385
chr9:1534000-1535000	0.998527	GTGC	-7.0028
chr9:1534200-1535200	0.999697	GTGC	-6.21012
chr9:1534400-1535400	0.999636	GTGC	-6.89115
chr9:1534800-1535800	0.982314	GTGC	-3.37669
chr9:1535000-1536000	0.998516	GTGC	-1.87828
chr9:1535200-1536200	0.993307	GTGC	-2.39942
chr10:5200-6200	0.992664	GTGC	-8.94192
chr10:5400-6400	0.995893	GTGC	-9.42069
chr10:5600-6600	0.749871	GTGC	-9.00094
chr10:8200-9200	0.963548	GTGC	-1.40611
chr10:111000-112000	0.978606	GTGC	-0.367054
chr10:163200-164200	0.997358	GTGC	-2.46419
chr10:163400-164400	0.991074	GTGC	-2.54959
chr10:163600-164600	0.597516	GTGC	-2.68179
chr10:469800-470800	0.995126	GTGC	-2.63113
chr10:553200-554200	0.565872	GTGC	4.41336e-07
chr10:553400-554400	0.985845	GTGC	-3.52903e-07
chr10:553600-554600	0.87157	GTGC	9.2334e-09
chr10:608400-609400	0.995238	GTGC	-1.98557
chr10:608600-609600	0.995616	GTGC	-2.86281
chr10:608800-609800	0.590706	GTGC	-3.92317
chr10:728400-729400	0.583766	GTGC	-4.58495
chr10:728600-729600	0.917119	GTGC	-4.2718
chr10:1143200-1144200	0.963355	GTGC	-3.0544
chr10:1143400-1144400	0.998072	GTGC	-3.17992
chr10:1143600-1144600	0.754182	GTGC	-3.61454
chr10:1178800-1179800	0.855149	GTGC	-0.0342902
chr10:1179000-1180000	0.993643	GTGC	-0.471222
chr10:1393200-1394200	0.988476	GTGC	-2.9893e-06
chr10:1393400-1394400	0.998282	GTGC	-0.208338
chr10:1393600-1394600	0.999625	GTGC	-1.27365
chr10:1393800-1394800	0.999818	GTGC	-2.63085
chr10:1394000-1395000	0.999301	GTGC	-3.30695
chr10:1412000-1413000	0.985467	GTGC	-1.40594
chr10:1412200-1413200	0.996135	GTGC	-2.1929
chr10:1412400-1413400	0.868375	GTGC	-2.4711
chr10:1426000-1427000	0.99857	GTGC	-0.453961
chr10:1426200-1427200	0.996264	GTGC	-6.64994e-06
chr10:1553200-1554200	0.997368	GTGC	-0.943867
chr10:1553400-1554400	0.927382	GTGC	-0.957469
chr10:1679800-1680800	0.739927	GTGC	-4.31897
chr10:1680000-1681000	0.996268	GTGC	-4.50178
chr10:1680200-1681200	0.926942	GTGC	-3.81045
chr11:6200-7200	0.994779	GTGC	-4.79505
chr11:6400-7400	0.997158	GTGC	-4.82443
chr11:7200-8200	0.98457	GTGC	-7.90966
chr11:122200-123200	0.979976	GTGC	8.67588e-06
chr11:122400-123400	0.989019	GTGC	5.73387e-07
chr11:339800-340800	0.540567	GTGC	-3.05814
chr11:340000-341000	0.997153	GTGC	-2.85289
chr11:340200-341200	0.544304	GTGC	-4.0866
chr11:340400-341400	0.695347	GTGC	-4.40092
chr11:340600-341600	0.983249	GTGC	-2.37406
chr11:342000-343000	0.995043	GTGC	-1.81315
chr11:342200-343200	0.997453	GTGC	-1.9835
chr11:342400-343400	0.973808	GTGC	-2.13882
chr11:354800-355800	0.997029	GTGC	-3.63269
chr11:355000-356000	0.93655	GTGC	-3.39398
chr11:808000-809000	0.966344	GTGC	-0.880803
chr11:808200-809200	0.996594	GTGC	-0.683499
chr11:916400-917400	0.899096	GTGC	-1.75679e-07
chr11:916600-917600	0.998351	GTGC	4.15041e-06
chr11:916800-917800	0.925923	GTGC	-1.72012e-07
chr11:1046600-1047600	0.596599	GTGC	-5.97728
chr11:1046800-1047800	0.980557	GTGC	-6.76227
chr11:1066200-1067200	0.984835	GTGC	-0.322077
chr11:1066400-1067400	0.719088	GTGC	-0.468561
chr11:1137000-1138000	0.996589	GTGC	-3.03071
chr11:1137200-1138200	0.751232	GTGC	-3.4675
chr11:1269600-1270600	0.997574	GTGC	-1.56611e-05
chr11:1269800-1270800	0.942588	GTGC	-1.89991e-07
chr11:1606200-1607200	0.999568	GTGC	-8.20331
chr11:1606400-1607400	0.999976	GTGC	-8.58193
chr11:1606600-1607600	0.9999	GTGC	-9.33457
chr11:1606800-1607800	0.575134	GTGC	-7.80585
chr11:1726200-1727200	0.907311	GTGC	2.10452e-06
chr11:1726400-1727400	0.997107	GTGC	1.34972e-05
chr11:1726600-1727600	0.705039	GTGC	3.29636e-07
chr11:1797400-1798400	0.995965	GTGC	-5.59145
chr11:1797600-1798600	0.998927	GTGC	-5.96485
chr11:1797800-1798800	0.996636	GTGC	-5.92662
chr11:1798000-1799000	0.997147	GTGC	-5.41903
chr11:1798200-1799200	0.953535	GTGC	-3.58719
chr11:1831800-1832800	0.958354	GTGC	-0.326666
chr11:1832000-1833000	0.735787	GTGC	-4.32928e-07
chr12:4800-5800	0.741609	GTGC	-9.47952
chr12:5000-6000	0.994641	GTGC	-9.19193
chr12:5200-6200	0.876986	GTGC	-8.6729
chr12:5400-6400	0.956979	GTGC	-6.03447
chr12:5600-6600	0.991667	GTGC	-7.21502
chr12:5800-6800	0.99548	GTGC	-7.16566
chr12:6000-7000	0.988011	GTGC	-6.29712
chr12:205000-206000	0.990875	GTGC	-1.75944
chr12:205400-206400	0.999983	GTGC	-6.44885
chr12:205600-206600	0.999238	GTGC	-5.93907
chr12:898000-899000	0.998103	GTGC	-3.51784
chr12:898200-899200	0.998861	GTGC	-3.6662
chr12:898400-899400	0.965086	GTGC	-3.45635
chr12:902800-903800	0.99085	GTGC	-1.27877
chr12:903000-904000	0.995273	GTGC	-1.25463
chr12:903200-904200	0.99954	GTGC	-0.858253
chr12:903400-904400	0.999918	GTGC	-2.18937
chr12:903600-904600	0.999973	GTGC	-2.20876
chr12:903800-904800	0.999306	GTGC	-3.94292
chr12:904000-905000	0.999216	GTGC	-2.98575
chr12:904200-905200	0.99982	GTGC	-2.01514
chr12:904400-905400	0.999914	GTGC	-0.318395
chr12:904600-905600	0.99972	GTGC	7.53001e-07
chr12:904800-905800	0.825528	GTGC	-1.21202e-08
chr12:917000-918000	0.996938	GTGC	-5.13324
chr12:917200-918200	0.99824	GTGC	-5.31789
chr12:929400-930400	0.980162	GTGC	-8.57254
chr12:929600-930600	0.989176	GTGC	-7.3899
chr12:929800-930800	0.748387	GTGC	-6.74939
chr12:1122600-1123600	0.995387	GTGC	-1.3222
chr12:1122800-1123800	0.994086	GTGC	-1.94772
chr12:1123000-1124000	0.822541	GTGC	-1.90621
chr12:1163000-1164000	0.814613	GTGC	-4.99348
chr12:1163200-1164200	0.997227	GTGC	-4.05459
chr12:1163400-1164400	0.998324	GTGC	-4.39951
chr12:1163600-1164600	0.998831	GTGC	-4.0218
chr12:1163800-1164800	0.729589	GTGC	-5.25392
chr12:1826800-1827800	0.819349	GTGC	-0.946265
chr12:1827000-1828000	0.982407	GTGC	-0.803881
chr12:1827200-1828200	0.839124	GTGC	-0.621747
chr12:1894000-1895000	0.864965	GTGC	-0.490533
chr12:1894200-1895200	0.672793	GTGC	-1.96545
chr12:2122800-2123800	0.992236	GTGC	-1.48642
chr12:2123000-2124000	0.97136	GTGC	-1.66378
chr12:2132800-2133800	0.750359	GTGC	4.34405e-07
chr12:2133000-2134000	0.99883	GTGC	-2.22061e-05
chr12:2133200-2134200	0.99997	GTGC	0.0190952
chr12:2133400-2134400	0.999892	GTGC	-0.608382
chr12:2133600-2134600	0.930611	GTGC	-1.69218
chr12:2263400-2264400	0.899255	GTGC	-5.26998
chr13:8000-9000	0.547184	GTGC	-4.32377
chr13:8200-9200	0.641241	GTGC	-5.03368
chr13:282600-283600	0.555048	GTGC	-4.55695
chr13:871800-872800	0.94158	GTGC	-1.54571
chr13:872000-873000	0.999361	GTGC	-1.21567
chr13:872200-873200	0.99986	GTGC	-1.41583
chr13:872400-873400	0.999308	GTGC	-2.49183
chr13:872600-873600	0.737217	GTGC	-4.26412
chr13:1284000-1285000	0.659118	GTGC	-6.94999
chr13:1417400-1418400	0.990992	GTGC	-0.512417
chr13:1417600-1418600	0.996767	GTGC	-0.50628
chr13:1417800-1418800	0.757271	GTGC	8.64268e-08
chr13:1420000-1421000	0.754782	GTGC	-0.943596
chr13:1420200-1421200	0.998047	GTGC	9.93234e-06
chr13:1420400-1421400	0.683765	GTGC	0.00906183
chr13:1426800-1427800	0.985848	GTGC	-0.885857
chr13:1427000-1428000	0.998615	GTGC	-1.67228
chr13:1694800-1695800	0.995792	GTGC	-9.06795e-06
chr13:1695000-1696000	0.955183	GTGC	-0.165943
chr13:1701400-1702400	0.987628	GTGC	-2.83904
chr13:1701600-1702600	0.665011	GTGC	-3.69653
chr13:1703000-1704000	0.936133	GTGC	-1.89191
chr13:1703200-1704200	0.990199	GTGC	-2.21197
chr13:1781600-1782600	0.977478	GTGC	-0.415006
chr13:1781800-1782800	0.536581	GTGC	-0.442677
chr13:1782000-1783000	0.997816	GTGC	-0.612654
chr13:1782200-1783200	0.99887	GTGC	-0.797748
chr13:2247400-2248400	0.999273	GTGC	-6.07404
chr13:2247600-2248600	0.996006	GTGC	-5.43922
chr13:2247800-2248800	0.795827	GTGC	-5.87314
chr13:2378600-2379600	0.791351	GTGC	-3.97173e-09
chr13:2378800-2379800	0.715909	GTGC	-5.29191e-07
chr13:2894000-2895000	0.900598	GTGC	-11.7803
chr13:2894200-2895200	0.990232	GTGC	-12.718
chr13:2912400-2913400	0.611794	GTGC	-10.1547
chr13:2912600-2913600	0.723953	GTGC	-6.66734
chr13:2912800-2913800	0.998819	GTGC	-4.89894
chr13:2913000-2914000	0.996917	GTGC	-2.18281
chr13:2914200-2915200	0.980202	GTGC	-3.66838
chr13:2914400-2915400	0.999819	GTGC	-5.52223
chr13:2914600-2915600	0.999117	GTGC	-5.39078
chr13:2915000-2916000	0.961152	GTGC	-8.46368
chr13:2915200-2916200	0.987823	GTGC	-5.98583
chr14:184600-185600	0.794277	GTGC	-4.64431
chr14:248800-249800	0.626373	GTGC	-8.18515
chr14:418400-419400	0.918662	GTGC	-1.31011
chr14:418600-419600	0.993934	GTGC	-1.84637
chr14:613200-614200	0.9965	GTGC	-1.08704
chr14:613400-614400	0.997849	GTGC	-1.11698
chr14:613600-614600	0.570608	GTGC	-1.16514
chr14:680000-681000	0.959428	GTGC	-8.28536
chr14:692200-693200	0.926141	GTGC	-0.408191
chr14:692400-693400	0.995501	GTGC	-0.387708
chr14:692600-693600	0.937264	GTGC	-0.33256
chr14:1237200-1238200	0.980642	GTGC	-3.72586
chr14:1237400-1238400	0.520664	GTGC	-4.47872
chr14:1474600-1475600	0.995377	GTGC	-4.97652
chr14:1474800-1475800	0.996835	GTGC	-5.01869
chr14:1475000-1476000	0.667096	GTGC	-5.06794
chr14:1547200-1548200	0.914084	GTGC	-8.10612
chr14:1547400-1548400	0.977697	GTGC	-8.68138
chr14:1547600-1548600	0.85606	GTGC	-8.16457
chr14:2012800-2013800	0.998216	GTGC	-2.58535
chr14:2013000-2014000	0.997465	GTGC	-4.13864
chr14:2013200-2014200	0.998328	GTGC	-4.68362
chr14:2013400-2014400	0.946094	GTGC	-4.00649
chr14:2102600-2103600	0.993345	GTGC	-0.392112
chr14:2102800-2103800	0.998661	GTGC	-0.95087
chr14:2132600-2133600	0.994681	GTGC	-6.74279
chr14:2277400-2278400	0.994784	GTGC	-3.72013
chr14:2277600-2278600	0.863648	GTGC	-4.3519
chr14:2451000-2452000	0.969282	GTGC	-4.05684
chr14:2451200-2452200	0.576221	GTGC	-4.42618
chr14:2718800-2719800	0.992335	GTGC	4.07717e-06
chr14:2719000-2720000	0.997169	GTGC	-2.54326e-06
chr14:2719200-2720200	0.985328	GTGC	-1.97123e-06
chr14:2720800-2721800	0.994596	GTGC	1.09804e-06
chr14:2721000-2722000	0.727242	GTGC	-3.40193e-08
chr14:2799800-2800800	0.996043	GTGC	-2.45258
chr14:2800000-2801000	0.999713	GTGC	-4.10498
chr14:2800200-2801200	0.999128	GTGC	-4.39655
chr14:2800400-2801400	0.644156	GTGC	-4.83385
chr14:2805400-2806400	0.768556	GTGC	-9.92608e-07
chr14:2805600-2806600	0.999283	GTGC	-0.531039
chr14:2805800-2806800	0.997528	GTGC	-1.34282
chr14:2806000-2807000	0.997982	GTGC	-2.02132
chr14:2806200-2807200	0.99993	GTGC	-2.96251
chr14:2806400-2807400	0.999306	GTGC	-3.80408
chr14:3004600-3005600	0.999572	GTGC	-1.36478
chr14:3004800-3005800	0.999393	GTGC	-0.987084
chr14:3005000-3006000	0.997247	GTGC	-0.677419
chr14:3005200-3006200	0.569473	GTGC	0.0430518

### Sheet: pfAP2-G.SexRing.GTAC
Chromosome Regions	Binding Profile	Disrupted Motif	Binding effects of SNS
chr1:5200-6200	0.71712	GTAC	-4.59136
chr1:5400-6400	0.568263	GTAC	-5.55834
chr1:6000-7000	0.864445	GTAC	-3.90625
chr1:6200-7200	0.997649	GTAC	-2.52202
chr1:6400-7400	0.990772	GTAC	-3.05247
chr1:6600-7600	0.56972	GTAC	-6.64406
chr1:6800-7800	0.778405	GTAC	-4.65595
chr1:7400-8400	0.925974	GTAC	-8.41605
chr1:7600-8600	0.998437	GTAC	-9.29794
chr1:7800-8800	0.998011	GTAC	-10.3587
chr1:8000-9000	0.982682	GTAC	-9.34152
chr1:254800-255800	0.825011	GTAC	-4.48475
chr1:255000-256000	0.998933	GTAC	-4.44133
chr1:255200-256200	0.95895	GTAC	-5.23377
chr1:510600-511600	0.999006	GTAC	-16.2455
chr1:510800-511800	0.997955	GTAC	-12.3238
chr1:616800-617800	0.977892	GTAC	0.029588
chr2:6200-7200	0.9362	GTAC	-3.37877
chr2:6400-7400	0.96742	GTAC	-2.86689
chr2:6600-7600	0.794646	GTAC	-4.8257
chr2:7000-8000	0.509078	GTAC	-7.87304
chr2:8200-9200	0.552368	GTAC	-8.21982
chr2:8400-9400	0.882717	GTAC	-11.4211
chr2:8600-9600	0.913143	GTAC	-8.81375
chr2:250800-251800	0.759192	GTAC	-7.65705
chr2:251000-252000	0.999537	GTAC	-8.44708
chr2:251200-252200	0.999812	GTAC	-5.65732
chr2:251400-252400	0.726681	GTAC	-4.25062
chr2:473600-474600	0.670226	GTAC	-9.67284
chr2:522000-523000	0.895502	GTAC	-9.37832
chr2:533800-534800	0.884271	GTAC	-15.2465
chr2:534000-535000	0.997946	GTAC	-16.3727
chr2:534200-535200	0.994785	GTAC	-10.0097
chr2:838000-839000	0.967016	GTAC	-10.6965
chr2:838200-839200	0.995997	GTAC	-9.71789
chr2:838400-839400	0.98986	GTAC	-9.05287
chr2:925400-926400	0.550751	GTAC	-0.116495
chr2:938200-939200	0.844799	GTAC	-1.49319
chr2:938400-939400	0.989977	GTAC	-4.20106
chr2:938600-939600	0.998817	GTAC	-4.92676
chr2:938800-939800	0.831718	GTAC	-7.17989
chr2:939400-940400	0.691484	GTAC	-3.22089
chr2:939600-940600	0.792265	GTAC	-2.69506
chr2:939800-940800	0.995916	GTAC	-2.85147
chr2:940000-941000	0.999813	GTAC	-5.09772
chr2:940200-941200	0.994718	GTAC	-5.88423
chr2:940400-941400	0.996784	GTAC	-6.06784
chr2:940600-941600	0.99251	GTAC	-6.00868
chr2:940800-941800	0.987288	GTAC	-7.14896
chr2:941000-942000	0.970603	GTAC	-4.18854
chr2:941200-942200	0.69228	GTAC	-6.56672
chr3:8800-9800	0.621056	GTAC	-8.44853
chr3:10000-11000	0.913454	GTAC	-5.55545
chr3:10200-11200	0.998725	GTAC	-7.83936
chr3:10400-11400	0.987759	GTAC	-6.46487
chr3:101200-102200	0.979782	GTAC	-3.3266
chr3:101400-102400	0.999781	GTAC	-1.7941
chr3:101600-102600	0.572814	GTAC	-0.7973
chr3:118400-119400	0.758475	GTAC	-5.09792
chr3:118600-119600	0.971287	GTAC	-10.5091
chr3:118800-119800	0.994841	GTAC	-15.9115
chr3:119000-120000	0.950612	GTAC	-13.6728
chr3:133000-134000	0.576277	GTAC	1.15626e-07
chr3:133200-134200	0.999734	GTAC	-8.42475e-05
chr3:133400-134400	0.99965	GTAC	1.60567e-05
chr3:133600-134600	0.654481	GTAC	8.7759e-09
chr3:133800-134800	0.777711	GTAC	-5.52278e-07
chr3:134000-135000	0.995342	GTAC	1.44351e-06
chr3:134200-135200	0.999355	GTAC	-0.89146
chr3:134400-135400	0.999932	GTAC	-5.1372
chr3:134600-135600	0.999982	GTAC	-13.1373
chr3:134800-135800	0.999961	GTAC	-15.1278
chr3:135000-136000	0.771741	GTAC	-7.50546
chr3:1040200-1041200	0.784466	GTAC	-0.141501
chr3:1040400-1041400	0.859132	GTAC	-0.0719682
chr3:1054800-1055800	0.769495	GTAC	-3.80354
chr3:1055000-1056000	0.944961	GTAC	-9.87927
chr3:1055200-1056200	0.988189	GTAC	-8.99218
chr3:1056000-1057000	0.949069	GTAC	-2.30843
chr3:1056200-1057200	0.941123	GTAC	-3.84616
chr3:1056400-1057400	0.997323	GTAC	-5.14341
chr3:1056600-1057600	0.999853	GTAC	-4.69632
chr3:1056800-1057800	0.991856	GTAC	-3.29359
chr3:1057000-1058000	0.729693	GTAC	-3.61467
chr3:1057200-1058200	0.890637	GTAC	-7.41906
chr3:1057400-1058400	0.992659	GTAC	-2.65301
chr3:1057600-1058600	0.998743	GTAC	-2.25505
chr3:1057800-1058800	0.9736	GTAC	-1.00644
chr4:4400-5400	0.604914	GTAC	-4.28625
chr4:4600-5600	0.984865	GTAC	-2.39996
chr4:4800-5800	0.99995	GTAC	-5.3259
chr4:5000-6000	0.999342	GTAC	-3.03191
chr4:5200-6200	0.859313	GTAC	-1.37761
chr4:5400-6400	0.993686	GTAC	-3.09803
chr4:5600-6600	0.999822	GTAC	-4.02441
chr4:5800-6800	0.99993	GTAC	-4.82071
chr4:6000-7000	0.980503	GTAC	-1.66763
chr4:6200-7200	0.514332	GTAC	-3.45056
chr4:6400-7400	0.635145	GTAC	-1.98929
chr4:6800-7800	0.657508	GTAC	-7.21155
chr4:7000-8000	0.997171	GTAC	-6.71387
chr4:7200-8200	0.998321	GTAC	-7.38201
chr4:7400-8400	0.839761	GTAC	-7.84037
chr4:134800-135800	0.666162	GTAC	-4.58384
chr4:135000-136000	0.99992	GTAC	-7.75508
chr4:135200-136200	0.999989	GTAC	-9.05243
chr4:135400-136400	0.992382	GTAC	-2.69559
chr4:174400-175400	0.996967	GTAC	-2.86487
chr4:468800-469800	0.991688	GTAC	-1.00903
chr4:911800-912800	0.860233	GTAC	-10.7144
chr4:912000-913000	0.999299	GTAC	-9.65675
chr4:912200-913200	0.956961	GTAC	-11.3228
chr4:1072000-1073000	0.599819	GTAC	-8.50299
chr4:1072200-1073200	0.993777	GTAC	-17.9054
chr4:1072400-1073400	0.999999	GTAC	-28.4408
chr4:1072600-1073600	0.987076	GTAC	-21.1245
chr4:1098400-1099400	0.760524	GTAC	-17.5019
chr4:1098600-1099600	0.998765	GTAC	-15.6816
chr4:1098800-1099800	0.679916	GTAC	-15.8912
chr4:1192200-1193200	0.891224	GTAC	-3.49172
chr4:1192400-1193400	0.963061	GTAC	-8.2561
chr4:1192600-1193600	0.942067	GTAC	-9.37017
chr4:1194000-1195000	0.927646	GTAC	-6.93318
chr4:1194200-1195200	0.983118	GTAC	-5.20239
chr4:1194400-1195400	0.973543	GTAC	-5.22216
chr5:6000-7000	0.806538	GTAC	-3.70917
chr5:7600-8600	0.578845	GTAC	-10.819
chr5:432400-433400	0.989183	GTAC	-12.5256
chr5:432600-433600	0.997456	GTAC	-12.4992
chr5:1149600-1150600	0.760164	GTAC	-6.5951
chr5:1149800-1150800	0.99452	GTAC	-2.33138
chr5:1150600-1151600	0.979185	GTAC	-7.23877
chr5:1150800-1151800	0.998193	GTAC	-2.41111
chr5:1291200-1292200	0.589771	GTAC	-6.60282
chr6:3000-4000	0.970885	GTAC	-2.86545
chr6:76000-77000	0.983642	GTAC	-3.71739
chr6:76200-77200	0.999986	GTAC	-9.00522
chr6:76400-77400	0.999891	GTAC	-8.47109
chr6:76600-77600	0.764217	GTAC	-9.57592
chr6:715800-716800	0.550638	GTAC	-11.2581
chr6:716000-717000	0.869038	GTAC	-16.6079
chr6:993400-994400	0.904114	GTAC	-7.79963
chr6:993600-994600	0.994892	GTAC	-3.84613
chr6:993800-994800	0.999981	GTAC	-7.40922
chr6:994000-995000	0.999302	GTAC	-3.0991
chr6:994200-995200	0.680774	GTAC	-5.17886
chr6:1154200-1155200	0.993422	GTAC	-0.948071
chr6:1154400-1155400	0.997748	GTAC	-2.04683
chr6:1406200-1407200	0.976588	GTAC	-1.52561
chr6:1406400-1407400	0.993494	GTAC	-3.47965
chr6:1406600-1407600	0.989291	GTAC	-7.2723
chr6:1406800-1407800	0.995192	GTAC	-9.69745
chr6:1407600-1408600	0.839322	GTAC	-3.06105
chr6:1407800-1408800	0.711075	GTAC	-3.18112
chr6:1408000-1409000	0.987783	GTAC	-1.98159
chr6:1408200-1409200	0.999818	GTAC	-4.24253
chr6:1408400-1409400	0.99998	GTAC	-5.62941
chr6:1408600-1409600	0.9999	GTAC	-4.32615
chr6:1408800-1409800	0.996981	GTAC	-2.05941
chr6:1409000-1410000	0.835427	GTAC	-3.8008
chr6:1410000-1411000	0.76135	GTAC	-5.55648
chr6:1410200-1411200	0.998564	GTAC	-3.42944
chr6:1410400-1411400	0.999284	GTAC	-4.83905
chr6:1410600-1411600	0.998962	GTAC	-4.72086
chr6:1410800-1411800	0.999924	GTAC	-6.30511
chr6:1411000-1412000	0.999769	GTAC	-5.44483
chr6:1411200-1412200	0.999785	GTAC	-4.5092
chr6:1411400-1412400	0.990798	GTAC	-0.628911
chr6:1411600-1412600	0.620577	GTAC	-0.44684
chr7:5400-6400	0.728336	GTAC	-1.77588
chr7:5600-6600	0.999257	GTAC	-3.23082
chr7:5800-6800	0.999978	GTAC	-4.82147
chr7:6000-7000	0.998313	GTAC	-2.71352
chr7:7000-8000	0.964203	GTAC	-4.43323
chr7:7200-8200	0.998323	GTAC	-6.19549
chr7:7400-8400	0.989668	GTAC	-5.93923
chr7:99400-100400	0.99378	GTAC	-5.88392
chr7:99600-100600	0.994226	GTAC	-3.86435
chr7:100200-101200	0.940168	GTAC	-6.13757
chr7:107200-108200	0.997673	GTAC	-13.169
chr7:107400-108400	0.999971	GTAC	-17.205
chr7:107600-108600	0.999465	GTAC	-10.3474
chr7:328600-329600	0.98522	GTAC	-1.0869
chr7:379800-380800	0.86332	GTAC	-3.11745
chr7:380000-381000	0.999852	GTAC	-3.29267
chr7:380200-381200	0.999927	GTAC	-2.06225
chr7:380600-381600	0.983056	GTAC	2.25616e-06
chr7:992400-993400	0.708454	GTAC	-8.81086
chr7:1077400-1078400	0.996295	GTAC	-2.75865
chr7:1077600-1078600	0.998416	GTAC	-4.77536
chr7:1077800-1078800	0.994665	GTAC	-2.634
chr7:1082000-1083000	0.996885	GTAC	-3.13028
chr7:1082200-1083200	0.999829	GTAC	-2.37675
chr7:1082400-1083400	0.999794	GTAC	0.000192695
chr7:1082600-1083600	0.999961	GTAC	-2.38725e-05
chr7:1082800-1083800	0.993354	GTAC	5.3493e-06
chr7:1085400-1086400	0.987112	GTAC	-4.64789
chr7:1085800-1086800	0.637941	GTAC	-8.15406
chr7:1427800-1428800	0.814456	GTAC	-0.929838
chr7:1437800-1438800	0.960462	GTAC	-3.37869
chr7:1438000-1439000	0.982032	GTAC	-7.90987
chr7:1438200-1439200	0.997864	GTAC	-8.76599
chr7:1438400-1439400	0.963565	GTAC	-12.1941
chr7:1439000-1440000	0.914776	GTAC	-2.52447
chr7:1439200-1440200	0.570116	GTAC	-6.00937
chr7:1439400-1440400	0.980964	GTAC	-3.29602
chr7:1439600-1440600	0.999568	GTAC	-3.90364
chr7:1439800-1440800	0.975983	GTAC	-2.1648
chr7:1440400-1441400	0.818119	GTAC	-4.09451
chr7:1440600-1441600	0.702532	GTAC	-2.93694
chr8:6000-7000	0.750298	GTAC	-7.62826
chr8:6800-7800	0.774995	GTAC	-11.473
chr8:7000-8000	0.757163	GTAC	-7.61349
chr8:822800-823800	0.869815	GTAC	-1.29828
chr8:823000-824000	0.991142	GTAC	-0.61801
chr8:823200-824200	0.529933	GTAC	-0.774657
chr8:887200-888200	0.977035	GTAC	-11.79
chr8:887400-888400	0.99998	GTAC	-15.8336
chr8:887600-888600	0.999555	GTAC	-13.6621
chr8:1011400-1012400	0.852844	GTAC	-15.5901
chr8:1011600-1012600	0.971072	GTAC	-14.3625
chr8:1011800-1012800	0.991379	GTAC	-6.44642
chr8:1308800-1309800	0.83269	GTAC	-11.9572
chr8:1309000-1310000	0.833848	GTAC	-12.1385
chr8:1356600-1357600	0.678501	GTAC	-8.66789
chr8:1356800-1357800	0.982066	GTAC	-6.52558
chr8:1357000-1358000	0.992858	GTAC	-2.38628
chr8:1373200-1374200	0.988924	GTAC	-6.37227
chr8:1373400-1374400	0.939159	GTAC	-3.14961
chr8:1373600-1374600	0.998195	GTAC	-2.99091
chr8:1373800-1374800	0.999993	GTAC	0.00107617
chr8:1463000-1464000	0.894713	GTAC	-3.47986
chr8:1463200-1464200	0.96452	GTAC	-8.01716
chr8:1463400-1464400	0.90662	GTAC	-11.0453
chr8:1463600-1464600	0.824264	GTAC	-11.6911
chr8:1465000-1466000	0.608065	GTAC	-6.3543
chr8:1465200-1466200	0.702637	GTAC	-6.12138
chr9:4200-5200	0.502458	GTAC	-1.09023
chr9:4600-5600	0.530072	GTAC	-2.01337
chr9:4800-5800	0.969429	GTAC	-2.84443
chr9:5000-6000	0.989536	GTAC	-3.60325
chr9:5200-6200	0.95063	GTAC	-7.17738
chr9:5400-6400	0.659672	GTAC	-6.47338
chr9:5600-6600	0.922235	GTAC	-2.92623
chr9:6200-7200	0.993193	GTAC	-5.32769
chr9:6400-7400	0.999743	GTAC	-7.58852
chr9:6600-7600	0.983746	GTAC	-7.71227
chr9:19600-20600	0.721086	GTAC	8.70007e-07
chr9:274200-275200	0.997892	GTAC	-5.44886
chr9:275400-276400	0.996792	GTAC	-1.00292
chr9:275600-276600	0.982207	GTAC	-0.00360182
chr9:504000-505000	0.982813	GTAC	-4.25523
chr9:1121400-1122400	0.991626	GTAC	-5.21652
chr9:1121600-1122600	0.592382	GTAC	-6.2042
chr9:1174000-1175000	0.992521	GTAC	-13.1119
chr9:1200000-1201000	0.99077	GTAC	-2.80443
chr9:1200200-1201200	0.999968	GTAC	-5.99841
chr9:1200400-1201400	0.997038	GTAC	-2.14892
chr9:1427000-1428000	0.892963	GTAC	-5.79396
chr9:1439200-1440200	0.726567	GTAC	-9.70335
chr9:1439400-1440400	0.995844	GTAC	-5.8103
chr9:1439600-1440600	0.520041	GTAC	-8.27589
chr9:1532200-1533200	0.926296	GTAC	-3.42648
chr9:1532400-1533400	0.962956	GTAC	-6.49497
chr9:1532600-1533600	0.991355	GTAC	-5.30529
chr9:1532800-1533800	0.9377	GTAC	-7.65724
chr9:1534000-1535000	0.994645	GTAC	-5.75805
chr9:1534200-1535200	0.99701	GTAC	-5.29568
chr9:1534400-1535400	0.948164	GTAC	-4.1892
chr9:1534600-1535600	0.638585	GTAC	-9.42917
chr9:1534800-1535800	0.968289	GTAC	-6.04124
chr9:1535000-1536000	0.998509	GTAC	-5.1805
chr9:1535200-1536200	0.983582	GTAC	-3.03317
chr10:5200-6200	0.891155	GTAC	-2.11597
chr10:5400-6400	0.986721	GTAC	-1.48436
chr10:5600-6600	0.82116	GTAC	-2.85313
chr10:8000-9000	0.940359	GTAC	-8.6743
chr10:8200-9200	0.996518	GTAC	-8.18904
chr10:8400-9400	0.954288	GTAC	-6.12591
chr10:25400-26400	0.524431	GTAC	-3.41234e-07
chr10:25600-26600	0.910576	GTAC	-0.00196822
chr10:110800-111800	0.776316	GTAC	-13.4496
chr10:111000-112000	0.994527	GTAC	-15.6117
chr10:111200-112200	0.528404	GTAC	-9.515
chr10:163200-164200	0.996641	GTAC	-6.00594
chr10:163400-164400	0.990078	GTAC	-5.27058
chr10:1100800-1101800	0.99982	GTAC	-8.71282
chr10:1101000-1102000	0.999584	GTAC	-8.74649
chr10:1101200-1102200	0.898599	GTAC	-6.79178
chr10:1178800-1179800	0.91928	GTAC	-2.69523
chr10:1179000-1180000	0.997035	GTAC	-0.912058
chr10:1393400-1394400	0.972667	GTAC	-9.7108
chr10:1393600-1394600	0.99957	GTAC	-10.0739
chr10:1393800-1394800	0.994242	GTAC	-3.61506
chr10:1394000-1395000	0.805019	GTAC	-2.81502
chr10:1412000-1413000	0.994906	GTAC	-1.59022
chr10:1412200-1413200	0.993998	GTAC	-2.40856
chr10:1425800-1426800	0.873684	GTAC	-7.14181
chr10:1426000-1427000	0.999943	GTAC	-11.3869
chr10:1426200-1427200	0.999995	GTAC	-12.3888
chr10:1426400-1427400	0.987121	GTAC	-5.56897
chr10:1553000-1554000	0.679948	GTAC	-7.84871
chr10:1553200-1554200	0.998834	GTAC	-4.79889
chr10:1553400-1554400	0.995768	GTAC	-6.35244
chr10:1678400-1679400	0.649481	GTAC	-8.19671
chr10:1678600-1679600	0.769451	GTAC	-9.04583
chr10:1679800-1680800	0.900889	GTAC	-5.0643
chr10:1680000-1681000	0.998575	GTAC	-5.84065
chr10:1680200-1681200	0.982291	GTAC	-5.32109
chr10:1680400-1681400	0.854423	GTAC	-6.54187
chr10:1680600-1681600	0.791373	GTAC	-7.30508
chr11:5600-6600	0.535401	GTAC	-5.55358
chr11:5800-6800	0.963145	GTAC	-3.74256
chr11:6000-7000	0.933491	GTAC	-4.96808
chr11:6200-7200	0.754114	GTAC	-2.72289
chr11:6400-7400	0.914682	GTAC	-4.3433
chr11:6600-7600	0.954494	GTAC	-2.04128
chr11:6800-7800	0.807264	GTAC	-5.05622
chr11:7000-8000	0.804806	GTAC	-5.06287
chr11:7200-8200	0.979642	GTAC	-2.43092
chr11:7400-8400	0.822712	GTAC	-2.50082
chr11:23600-24600	0.543451	GTAC	-0.223121
chr11:122200-123200	0.991949	GTAC	-12.446
chr11:122400-123400	0.989031	GTAC	-10.9045
chr11:144400-145400	0.993457	GTAC	-2.19457
chr11:457000-458000	0.607547	GTAC	-11.6976
chr11:808000-809000	0.835376	GTAC	-4.05866
chr11:808200-809200	0.950883	GTAC	-6.06943
chr11:1154600-1155600	0.997186	GTAC	-7.76256
chr11:1154800-1155800	0.967393	GTAC	-12.623
chr11:1582200-1583200	0.991973	GTAC	-1.68343
chr11:1582400-1583400	0.999148	GTAC	-2.30825
chr11:1606200-1607200	0.967299	GTAC	-2.61028
chr11:1797800-1798800	0.999674	GTAC	-6.91602
chr11:1798000-1799000	0.999977	GTAC	-8.42045
chr11:1798200-1799200	0.99908	GTAC	-5.11743
chr12:4800-5800	0.96418	GTAC	-1.25249
chr12:5000-6000	0.999709	GTAC	-2.96098
chr12:5200-6200	0.999902	GTAC	-4.4842
chr12:5400-6400	0.999487	GTAC	-4.87019
chr12:5600-6600	0.999622	GTAC	-4.80321
chr12:5800-6800	0.99977	GTAC	-4.06493
chr12:6000-7000	0.998117	GTAC	-2.74595
chr12:7200-8200	0.918008	GTAC	-10.4296
chr12:7400-8400	0.95034	GTAC	-6.58712
chr12:205400-206400	0.994185	GTAC	-1.82425
chr12:648000-649000	0.926697	GTAC	-8.75218
chr12:648200-649200	0.993381	GTAC	-10.1463
chr12:902800-903800	0.549084	GTAC	-8.49681
chr12:903000-904000	0.998932	GTAC	-9.25284
chr12:903200-904200	0.99997	GTAC	-8.14849
chr12:903400-904400	0.99324	GTAC	-2.94667
chr12:903600-904600	0.92844	GTAC	-8.88754
chr12:903800-904800	0.999327	GTAC	-13.8062
chr12:904000-905000	0.999977	GTAC	-15.4943
chr12:904200-905200	0.999984	GTAC	-18.9232
chr12:904400-905400	0.999993	GTAC	-19.749
chr12:904600-905600	0.974014	GTAC	-11.2398
chr12:917000-918000	0.99541	GTAC	-1.56638
chr12:917200-918200	0.998963	GTAC	-1.40398
chr12:1163200-1164200	0.968967	GTAC	-2.17174
chr12:1163400-1164400	0.999184	GTAC	-2.60314
chr12:1163600-1164600	0.963016	GTAC	-4.21443
chr12:1823800-1824800	0.92153	GTAC	-5.13258
chr12:1824000-1825000	0.999464	GTAC	-2.46512
chr12:1827000-1828000	0.997949	GTAC	-7.89239
chr12:2122800-2123800	0.912923	GTAC	-10.3866
chr12:2123000-2124000	0.992388	GTAC	-9.26052
chr12:2129000-2130000	0.87809	GTAC	-5.80982
chr12:2129200-2130200	0.998948	GTAC	-3.74906
chr12:2129400-2130400	0.795184	GTAC	-8.436
chr12:2133000-2134000	0.993868	GTAC	-4.45439
chr12:2133200-2134200	0.993257	GTAC	-5.14541
chr12:2250600-2251600	0.510166	GTAC	-0.863018
chr12:2263000-2264000	0.797803	GTAC	-3.06549
chr12:2263200-2264200	0.986601	GTAC	-8.22556
chr12:2263400-2264400	0.999132	GTAC	-8.0097
chr12:2263600-2264600	0.853627	GTAC	-8.89841
chr12:2264800-2265800	0.946109	GTAC	-7.19034
chr12:2265000-2266000	0.650137	GTAC	-6.60973
chr12:2265400-2266400	0.662141	GTAC	-5.94129
chr12:2265600-2266600	0.72039	GTAC	-4.95228
chr12:2265800-2266800	0.915369	GTAC	-4.22347
chr13:8000-9000	0.799557	GTAC	-10.6992
chr13:115000-116000	0.984697	GTAC	-9.17042
chr13:115200-116200	0.996877	GTAC	-9.7498
chr13:871800-872800	0.970637	GTAC	-1.76642
chr13:872000-873000	0.999709	GTAC	-4.7724
chr13:872200-873200	0.997151	GTAC	-3.88464
chr13:1417400-1418400	0.931603	GTAC	-8.70855
chr13:1417600-1418600	0.997273	GTAC	-8.71094
chr13:1576400-1577400	0.996403	GTAC	-0.442469
chr13:1576600-1577600	0.954111	GTAC	-2.46749
chr13:1694600-1695600	0.958327	GTAC	-3.0189
chr13:1694800-1695800	0.999977	GTAC	-7.01123
chr13:1695000-1696000	0.998608	GTAC	-3.55022
chr13:1701400-1702400	0.998025	GTAC	-2.14123
chr13:1701600-1702600	0.997795	GTAC	-1.59102
chr13:2126400-2127400	0.988003	GTAC	-6.1302
chr13:2126600-2127600	0.715055	GTAC	-9.5276
chr13:2782600-2783600	0.650952	GTAC	-2.22738
chr13:2782800-2783800	0.981213	GTAC	-3.99062
chr13:2783000-2784000	0.906229	GTAC	-5.92219
chr13:2783200-2784200	0.997857	GTAC	-6.09957
chr13:2783400-2784400	0.927762	GTAC	-5.08909
chr13:2785800-2786800	0.979081	GTAC	-13.0418
chr13:2786000-2787000	0.995575	GTAC	-10.9127
chr13:2894200-2895200	0.668736	GTAC	-0.240605
chr13:2912400-2913400	0.895447	GTAC	-2.60657
chr13:2912600-2913600	0.955829	GTAC	-5.89424
chr13:2912800-2913800	0.988697	GTAC	-6.63458
chr13:2913000-2914000	0.998412	GTAC	-8.61183
chr13:2914000-2915000	0.575003	GTAC	-4.11824
chr13:2914200-2915200	0.990872	GTAC	-5.8678
chr13:2914400-2915400	0.999517	GTAC	-6.35529
chr13:2914600-2915600	0.998806	GTAC	-4.7035
chr13:2914800-2915800	0.991251	GTAC	-2.84815
chr13:2915000-2916000	0.997613	GTAC	-2.98424
chr13:2915200-2916200	0.994454	GTAC	-4.2856
chr13:2915400-2916400	0.907982	GTAC	-2.43813
chr14:613000-614000	0.944702	GTAC	-8.35035
chr14:613200-614200	0.997349	GTAC	-9.16973
chr14:692200-693200	0.960087	GTAC	-13.5709
chr14:692400-693400	0.998711	GTAC	-14.1102
chr14:692600-693600	0.646252	GTAC	-12.2925
chr14:781800-782800	0.989062	GTAC	-2.84808
chr14:1547200-1548200	0.927508	GTAC	-7.45566
chr14:1547400-1548400	0.996375	GTAC	-3.68361
chr14:1675600-1676600	0.513006	GTAC	-8.28363
chr14:2013000-2014000	0.968148	GTAC	-5.04175
chr14:2013200-2014200	0.999982	GTAC	-10.0296
chr14:2013400-2014400	0.995691	GTAC	-6.38999
chr14:2720600-2721600	0.915152	GTAC	-6.00239
chr14:2720800-2721800	0.995964	GTAC	-1.65851
chr14:2721000-2722000	0.745041	GTAC	-0.679906
chr14:2764600-2765600	0.704895	GTAC	-11.3509
chr14:2764800-2765800	0.9951	GTAC	-9.93669
chr14:2799800-2800800	0.953774	GTAC	-4.00696
chr14:2800000-2801000	0.998571	GTAC	-2.81678
chr14:2800200-2801200	0.917713	GTAC	-1.57887
chr14:2806000-2807000	0.897179	GTAC	-5.83428
chr14:2806200-2807200	0.994504	GTAC	-1.79479
chr14:2806400-2807400	0.633241	GTAC	-1.55567
chr14:2943200-2944200	0.998172	GTAC	-8.37149
chr14:2943400-2944400	0.969815	GTAC	-11.0597
chr14:2979400-2980400	0.980684	GTAC	-8.62607
chr14:2979600-2980600	0.99763	GTAC	-6.23755
chr14:3004600-3005600	0.998664	GTAC	-2.08405
chr14:3004800-3005800	0.999923	GTAC	-6.26094
chr14:3005000-3006000	0.999611	GTAC	-5.95004
chr14:3005200-3006200	0.694657	GTAC	-6.34987
chr14:3075200-3076200	0.984399	GTAC	-14.4104
chr14:3206600-3207600	0.579164	GTAC	-4.02407

### Sheet: pbAP2-G2.Gam.GTTG
Chromosome Regions	Binding Profile	Disrupted Motif	Binding effects of SNS
chr1:6800-7800	0.687337	GTTG	-7.91829
chr1:7200-8200	0.993904	GTTG	-14.5204
chr1:7400-8400	0.995932	GTTG	-8.34777
chr1:7600-8600	0.995841	GTTG	-4.94352
chr1:7800-8800	0.942781	GTTG	-1.88264
chr1:8000-9000	0.586819	GTTG	-3.26219
chr1:8200-9200	0.982369	GTTG	-2.35399
chr1:9400-10400	0.700948	GTTG	-5.05671
chr1:11200-12200	0.785826	GTTG	-4.61686
chr1:11400-12400	0.837094	GTTG	-2.85848
chr1:11600-12600	0.841432	GTTG	-3.87936
chr1:12200-13200	0.987622	GTTG	-2.6147
chr1:12400-13400	0.989048	GTTG	-3.88525
chr1:12600-13600	0.991223	GTTG	-3.09628
chr1:12800-13800	0.96172	GTTG	-1.68094
chr1:13000-14000	0.877277	GTTG	-1.03329
chr1:18400-19400	0.529888	GTTG	-1.62987
chr1:18600-19600	0.730748	GTTG	-1.31933
chr1:18800-19800	0.980786	GTTG	-6.68579
chr1:19800-20800	0.596859	GTTG	-5.67965
chr1:20000-21000	0.561797	GTTG	-5.4821
chr1:20200-21200	0.997946	GTTG	-2.74217
chr1:20400-21400	0.991336	GTTG	-2.34261
chr1:20600-21600	0.949069	GTTG	-4.8039
chr1:20800-21800	0.984541	GTTG	-3.32488
chr1:28400-29400	0.92899	GTTG	-3.32903
chr1:30600-31600	0.987994	GTTG	-1.69533
chr1:30800-31800	0.897647	GTTG	-4.45268
chr1:31000-32000	0.847261	GTTG	-12.6563
chr1:31200-32200	0.963178	GTTG	-9.31718
chr1:31400-32400	0.995293	GTTG	-4.19387
chr1:39200-40200	0.968913	GTTG	-4.55105
chr1:55800-56800	0.785778	GTTG	-6.11906
chr1:60200-61200	0.762648	GTTG	-7.82825
chr1:60400-61400	0.981334	GTTG	-5.17383
chr1:66600-67600	0.663596	GTTG	-2.74942
chr1:66800-67800	0.978369	GTTG	-2.44169
chr1:67000-68000	0.991291	GTTG	-3.23241
chr1:67600-68600	0.65017	GTTG	-4.044
chr1:68200-69200	0.909085	GTTG	-4.66081
chr1:72000-73000	0.950464	GTTG	-2.38902
chr1:72200-73200	0.99877	GTTG	-3.1414
chr1:72400-73400	0.998936	GTTG	-4.16191
chr1:78600-79600	0.794202	GTTG	-1.9809
chr1:78800-79800	0.787051	GTTG	-2.12203
chr1:80000-81000	0.972825	GTTG	-7.73855
chr1:98400-99400	0.921747	GTTG	-4.95299
chr1:98600-99600	0.969435	GTTG	-5.91304
chr1:98800-99800	0.893998	GTTG	-4.30107
chr1:101200-102200	0.954537	GTTG	-6.96753
chr1:106000-107000	0.899772	GTTG	-3.42132
chr1:106200-107200	0.983415	GTTG	-3.83899
chr1:115000-116000	0.998631	GTTG	-2.03159
chr1:115200-116200	0.999798	GTTG	-1.96033
chr1:115400-116400	0.981217	GTTG	-4.33913
chr1:117400-118400	0.685574	GTTG	-1.68288e-08
chr1:122800-123800	0.994741	GTTG	-8.11143
chr1:140800-141800	0.921521	GTTG	-8.33702
chr1:141000-142000	0.920722	GTTG	-8.14436
chr1:141600-142600	0.941591	GTTG	-3.40905
chr1:143600-144600	0.923986	GTTG	-5.06703e-07
chr1:145000-146000	0.805893	GTTG	-1.34396
chr1:149600-150600	0.83427	GTTG	-3.94614
chr1:164200-165200	0.996893	GTTG	-2.61598
chr1:164400-165400	0.981429	GTTG	-3.38449
chr1:173000-174000	0.869488	GTTG	-6.94059
chr1:173200-174200	0.979791	GTTG	-5.06607
chr1:173400-174400	0.884209	GTTG	-4.2458
chr1:173800-174800	0.81735	GTTG	-1.44471
chr1:174000-175000	0.949773	GTTG	-1.19633
chr1:174200-175200	0.897316	GTTG	-0.642538
chr1:181000-182000	0.884117	GTTG	-11.9478
chr1:181200-182200	0.991697	GTTG	-12.8586
chr1:181400-182400	0.963412	GTTG	-9.1137
chr1:187800-188800	0.920005	GTTG	-1.89195
chr1:188000-189000	0.941773	GTTG	-4.91414
chr1:188200-189200	0.644194	GTTG	-12.7824
chr1:194200-195200	0.846918	GTTG	-6.89509
chr1:194400-195400	0.853198	GTTG	-6.6166
chr1:200000-201000	0.887834	GTTG	-6.86896
chr1:200200-201200	0.961085	GTTG	-5.56436
chr1:200400-201400	0.938615	GTTG	-5.99739
chr1:201200-202200	0.973998	GTTG	-2.20347
chr1:201400-202400	0.998148	GTTG	-1.54978
chr1:201600-202600	0.994255	GTTG	-1.41383
chr1:207200-208200	0.785725	GTTG	-4.60491
chr1:208800-209800	0.920887	GTTG	-6.00126
chr1:209000-210000	0.986474	GTTG	-7.24437
chr1:214000-215000	0.984282	GTTG	-13.0713
chr1:214200-215200	0.558592	GTTG	-5.71259
chr1:220800-221800	0.862604	GTTG	-8.74016
chr1:221000-222000	0.723894	GTTG	-6.40207
chr1:227200-228200	0.980899	GTTG	-5.09562
chr1:234200-235200	0.90378	GTTG	-2.15162
chr1:260000-261000	0.974824	GTTG	-4.2357
chr1:262200-263200	0.917416	GTTG	-8.17057
chr1:262400-263400	0.876998	GTTG	-4.82238
chr1:262800-263800	0.615375	GTTG	-0.644355
chr1:269200-270200	0.877571	GTTG	-9.30193
chr1:271600-272600	0.97916	GTTG	-0.0780708
chr1:271800-272800	0.998249	GTTG	-0.224922
chr1:272000-273000	0.996108	GTTG	-0.106944
chr1:272600-273600	0.642568	GTTG	-1.41359
chr1:272800-273800	0.944567	GTTG	-2.33059
chr1:274200-275200	0.761607	GTTG	-0.172724
chr1:278000-279000	0.975347	GTTG	-4.74069
chr1:278200-279200	0.545437	GTTG	-5.3124
chr1:278400-279400	0.99659	GTTG	-5.02786
chr1:278600-279600	0.999876	GTTG	-3.50043
chr1:278800-279800	0.998626	GTTG	-8.0603
chr1:296400-297400	0.95071	GTTG	-4.92494
chr1:299600-300600	0.980153	GTTG	-2.9522
chr1:299800-300800	0.999989	GTTG	-3.44987
chr1:300000-301000	0.999751	GTTG	-5.10394
chr1:321000-322000	0.995147	GTTG	-5.4578
chr1:321200-322200	0.965912	GTTG	-4.59551
chr1:325200-326200	0.943777	GTTG	-7.58356
chr1:336000-337000	0.509058	GTTG	-9.45043
chr1:336200-337200	0.959291	GTTG	-8.05645
chr1:339600-340600	0.936728	GTTG	-5.21356
chr1:340800-341800	0.763629	GTTG	-1.96081
chr1:341000-342000	0.973633	GTTG	-2.37317
chr1:341200-342200	0.793013	GTTG	-4.19247
chr1:341400-342400	0.868482	GTTG	-1.2641
chr1:341600-342600	0.715158	GTTG	-1.49181
chr1:342200-343200	0.733941	GTTG	-4.53091
chr1:343600-344600	0.855923	GTTG	-2.44202
chr1:343800-344800	0.783247	GTTG	-6.39817
chr1:344000-345000	0.996536	GTTG	-5.88469
chr1:344200-345200	0.997054	GTTG	-6.44298
chr1:344400-345400	0.907247	GTTG	-6.18511
chr1:344600-345600	0.99552	GTTG	-9.17495
chr1:344800-345800	0.996485	GTTG	-5.30374
chr1:345000-346000	0.966514	GTTG	-2.89429
chr1:353600-354600	0.631239	GTTG	-3.51149
chr1:353800-354800	0.997305	GTTG	-7.68127
chr1:354000-355000	0.992862	GTTG	-10.634
chr1:355800-356800	0.913202	GTTG	-4.51681
chr1:356000-357000	0.981364	GTTG	-2.20226
chr1:357000-358000	0.933929	GTTG	-3.36661
chr1:359600-360600	0.819525	GTTG	-4.72066
chr1:359800-360800	0.961708	GTTG	-4.09237
chr1:360000-361000	0.943158	GTTG	-2.62473
chr1:366200-367200	0.947131	GTTG	-1.51271
chr1:366400-367400	0.98667	GTTG	-1.24447
chr1:366600-367600	0.894371	GTTG	-1.64101
chr1:366800-367800	0.936786	GTTG	-1.46137
chr1:371000-372000	0.984559	GTTG	-5.54607
chr1:371200-372200	0.994515	GTTG	-4.33668
chr1:374400-375400	0.884002	GTTG	-2.38559
chr1:374600-375600	0.594832	GTTG	-3.95246
chr1:377600-378600	0.975504	GTTG	-2.24067
chr1:377800-378800	0.994014	GTTG	-1.61948
chr1:378000-379000	0.952812	GTTG	-4.57757
chr1:378200-379200	0.991554	GTTG	-4.56582
chr1:378600-379600	0.982831	GTTG	-1.87103
chr1:379800-380800	0.869887	GTTG	-0.713652
chr1:380000-381000	0.961092	GTTG	-2.4301
chr1:389400-390400	0.988489	GTTG	-9.67891
chr1:389600-390600	0.984502	GTTG	-10.6855
chr1:391400-392400	0.959745	GTTG	-3.96671
chr1:393400-394400	0.851816	GTTG	-5.83428
chr1:404600-405600	0.734186	GTTG	-10.5356
chr1:404800-405800	0.992922	GTTG	-13.5879
chr1:405000-406000	0.997366	GTTG	-16.5136
chr1:405200-406200	0.98561	GTTG	-10.4746
chr1:405600-406600	0.979178	GTTG	-0.131664
chr1:406000-407000	0.95648	GTTG	-0.402367
chr1:410000-411000	0.889807	GTTG	-7.5629
chr1:414000-415000	0.991206	GTTG	-0.805776
chr1:414200-415200	0.898602	GTTG	-0.932453
chr1:420200-421200	0.961317	GTTG	-0.0923748
chr1:420400-421400	0.969287	GTTG	-0.0348827
chr1:420800-421800	0.923666	GTTG	-4.4387
chr1:421000-422000	0.983634	GTTG	-7.30909
chr1:421200-422200	0.993806	GTTG	-7.31171
chr1:421400-422400	0.984973	GTTG	-5.19948
chr1:429600-430600	0.954257	GTTG	-3.62765
chr1:430000-431000	0.945232	GTTG	-1.02048
chr1:443600-444600	0.995213	GTTG	-7.08183
chr1:443800-444800	0.971543	GTTG	-8.49359
chr1:444000-445000	0.989696	GTTG	-9.59344
chr1:444200-445200	0.623135	GTTG	-5.55592
chr1:444600-445600	0.921598	GTTG	-8.63896
chr1:444800-445800	0.998331	GTTG	-7.97606
chr1:445000-446000	0.994088	GTTG	-2.9368
chr1:445800-446800	0.987629	GTTG	-4.65634
chr1:455400-456400	0.523106	GTTG	-8.62964
chr1:462800-463800	0.959014	GTTG	-3.08244
chr1:463000-464000	0.98387	GTTG	-3.88152
chr1:467200-468200	0.990376	GTTG	-5.93516
chr1:470800-471800	0.965577	GTTG	-8.09596
chr1:471000-472000	0.975381	GTTG	-6.55423
chr1:471200-472200	0.57036	GTTG	-9.45091
chr1:471400-472400	0.974997	GTTG	-9.10187
chr1:471600-472600	0.965138	GTTG	-3.65535
chr1:475000-476000	0.992022	GTTG	-5.2779
chr1:475200-476200	0.999283	GTTG	-5.05718
chr1:475400-476400	0.972092	GTTG	-8.37352
chr1:475600-476600	0.998952	GTTG	-6.68335
chr1:475800-476800	0.999911	GTTG	-4.24733
chr1:476000-477000	0.997346	GTTG	-4.93561
chr2:4600-5600	0.944676	GTTG	-9.04985
chr2:4800-5800	0.950755	GTTG	-10.4092
chr2:5000-6000	0.935602	GTTG	-10.9621
chr2:5200-6200	0.998506	GTTG	-10.6054
chr2:5400-6400	0.995231	GTTG	-6.67142
chr2:5600-6600	0.820733	GTTG	-7.97218
chr2:8000-9000	0.957076	GTTG	-3.26155
chr2:8200-9200	0.978707	GTTG	-4.71879
chr2:8400-9400	0.942354	GTTG	-3.73853
chr2:16400-17400	0.548961	GTTG	-4.3727
chr2:17400-18400	0.983354	GTTG	-6.16257
chr2:19400-20400	0.722419	GTTG	-2.29257
chr2:23000-24000	0.961863	GTTG	-1.86742
chr2:23200-24200	0.985421	GTTG	-1.25735
chr2:24400-25400	0.759791	GTTG	-11.2524
chr2:37600-38600	0.99906	GTTG	-2.97344
chr2:37800-38800	0.999747	GTTG	-4.25448
chr2:38000-39000	0.984729	GTTG	-5.26108
chr2:38400-39400	0.595264	GTTG	-5.39948
chr2:38800-39800	0.908876	GTTG	-4.61965
chr2:39000-40000	0.504694	GTTG	-4.96979
chr2:39400-40400	0.626628	GTTG	-1.44016
chr2:39600-40600	0.789987	GTTG	-4.15803
chr2:39800-40800	0.983199	GTTG	-3.71237
chr2:40000-41000	0.925896	GTTG	-4.12628
chr2:61400-62400	0.987845	GTTG	-7.82671
chr2:61600-62600	0.685499	GTTG	-13.0446
chr2:61800-62800	0.928925	GTTG	-14.035
chr2:62000-63000	0.993424	GTTG	-8.26417
chr2:67400-68400	0.951669	GTTG	-8.21943
chr2:67600-68600	0.992676	GTTG	-9.44699
chr2:72800-73800	0.945614	GTTG	-4.66694
chr2:83200-84200	0.791481	GTTG	-6.90379
chr2:86800-87800	0.909091	GTTG	-2.33408
chr2:87000-88000	0.947629	GTTG	-4.81917
chr2:87200-88200	0.784502	GTTG	-11.9678
chr2:87400-88400	0.886781	GTTG	-11.1415
chr2:89200-90200	0.914147	GTTG	-8.97101
chr2:89400-90400	0.99094	GTTG	-4.82935
chr2:89800-90800	0.845634	GTTG	-1.52474
chr2:91600-92600	0.605272	GTTG	-4.78361
chr2:92400-93400	0.971036	GTTG	-4.87434
chr2:93400-94400	0.881104	GTTG	-0.441866
chr2:93600-94600	0.852418	GTTG	-0.614728
chr2:93800-94800	0.792668	GTTG	-0.0618539
chr2:101200-102200	0.691498	GTTG	-0.52395
chr2:101400-102400	0.964202	GTTG	-1.11775
chr2:108800-109800	0.885557	GTTG	-6.96657
chr2:112400-113400	0.902857	GTTG	-3.42437
chr2:122000-123000	0.91711	GTTG	-3.01648
chr2:127600-128600	0.740005	GTTG	-6.93158
chr2:128200-129200	0.586785	GTTG	-4.28489
chr2:132800-133800	0.692471	GTTG	-0.0445394
chr2:135000-136000	0.73024	GTTG	-4.88854
chr2:141200-142200	0.924385	GTTG	-2.06195e-07
chr2:146000-147000	0.918813	GTTG	-0.0702226
chr2:148800-149800	0.742958	GTTG	-0.806832
chr2:157600-158600	0.869526	GTTG	-6.40842
chr2:162600-163600	0.557073	GTTG	-0.193503
chr2:166000-167000	0.892656	GTTG	-4.51615
chr2:166200-167200	0.667124	GTTG	-3.77895
chr2:166400-167400	0.976974	GTTG	-3.37039
chr2:166600-167600	0.88961	GTTG	-4.965
chr2:168200-169200	0.932662	GTTG	-3.01847
chr2:168400-169400	0.921074	GTTG	-6.07137
chr2:168600-169600	0.79538	GTTG	-4.19222
chr2:173200-174200	0.975559	GTTG	-9.686
chr2:173400-174400	0.979932	GTTG	-10.4913
chr2:175000-176000	0.980964	GTTG	-9.70444
chr2:175200-176200	0.865809	GTTG	-9.47216
chr2:175400-176400	0.833379	GTTG	-3.19561
chr2:175600-176600	0.701906	GTTG	-3.19795
chr2:176200-177200	0.986684	GTTG	-3.63223
chr2:176400-177400	0.949777	GTTG	-3.63164
chr2:187600-188600	0.961655	GTTG	-0.150326
chr2:198600-199600	0.942888	GTTG	-0.648903
chr2:199000-200000	0.920673	GTTG	-4.30043
chr2:199200-200200	0.727086	GTTG	-2.04615
chr2:204000-205000	0.98911	GTTG	-9.36109
chr2:204200-205200	0.58229	GTTG	-7.24163
chr2:208800-209800	0.948233	GTTG	-2.9156
chr2:209000-210000	0.978349	GTTG	-1.49909
chr2:209200-210200	0.757599	GTTG	-1.78857
chr2:211200-212200	0.9331	GTTG	-6.08194
chr2:222400-223400	0.838758	GTTG	-1.24626
chr2:223400-224400	0.983412	GTTG	-2.84047
chr2:229800-230800	0.973338	GTTG	-2.18245
chr2:230000-231000	0.762833	GTTG	-2.06992
chr2:231000-232000	0.929071	GTTG	-8.96273
chr2:231200-232200	0.991531	GTTG	-8.84917
chr2:231400-232400	0.862553	GTTG	-8.88587
chr2:238200-239200	0.973688	GTTG	-3.64724
chr2:240400-241400	0.769598	GTTG	-1.92915
chr2:241400-242400	0.978555	GTTG	-8.50643
chr2:249000-250000	0.913315	GTTG	-4.74907
chr2:249200-250200	0.87589	GTTG	-3.41329
chr2:250600-251600	0.52155	GTTG	-0.283506
chr2:257000-258000	0.988363	GTTG	-7.71113
chr2:257200-258200	0.999344	GTTG	-5.01274
chr2:257400-258400	0.785532	GTTG	-3.69983
chr2:257600-258600	0.985562	GTTG	-1.19793
chr2:257800-258800	0.950533	GTTG	-0.797161
chr2:263200-264200	0.772606	GTTG	-7.90938
chr2:273000-274000	0.90248	GTTG	-0.500258
chr2:273200-274200	0.831328	GTTG	-0.659665
chr2:273800-274800	0.896455	GTTG	-6.48788
chr2:274000-275000	0.976313	GTTG	-6.65317
chr2:286000-287000	0.912049	GTTG	-4.25369
chr2:286200-287200	0.997167	GTTG	-6.65827
chr2:286400-287400	0.952219	GTTG	-6.10748
chr2:288800-289800	0.90166	GTTG	-4.55857
chr2:295000-296000	0.957571	GTTG	-3.64951
chr2:295200-296200	0.993285	GTTG	-7.29837
chr2:295400-296400	0.992299	GTTG	-5.07589
chr2:295600-296600	0.990146	GTTG	-6.12912
chr2:297600-298600	0.885986	GTTG	-2.15866
chr2:298800-299800	0.880796	GTTG	-7.18696
chr2:300400-301400	0.744721	GTTG	-1.0524
chr2:301400-302400	0.651844	GTTG	-1.37634
chr2:308800-309800	0.945652	GTTG	-5.69224
chr2:309000-310000	0.957212	GTTG	-0.982048
chr2:309200-310200	0.879952	GTTG	-0.678184
chr2:309600-310600	0.834956	GTTG	-5.01578
chr2:316800-317800	0.588161	GTTG	-0.425387
chr2:317600-318600	0.69017	GTTG	-11.9798
chr2:328000-329000	0.995837	GTTG	-3.63047
chr2:328200-329200	0.99874	GTTG	-5.10161
chr2:328400-329400	0.999707	GTTG	-7.28006
chr2:328600-329600	0.996175	GTTG	-8.6046
chr2:328800-329800	0.893761	GTTG	-6.40789
chr2:329000-330000	0.982244	GTTG	-2.67767
chr2:329200-330200	0.989058	GTTG	-6.02867
chr2:329400-330400	0.9993	GTTG	-5.78949
chr2:329600-330600	0.998391	GTTG	-7.2279
chr2:329800-330800	0.992737	GTTG	-7.4974
chr2:330000-331000	0.922609	GTTG	-3.74787
chr2:336200-337200	0.998514	GTTG	-1.47778
chr2:336400-337400	0.996922	GTTG	-1.98053
chr2:336600-337600	0.934176	GTTG	-2.6495
chr2:338400-339400	0.869472	GTTG	-4.09796
chr2:338600-339600	0.982503	GTTG	-9.19924
chr2:338800-339800	0.988194	GTTG	-8.37841
chr2:339000-340000	0.975475	GTTG	-5.75743
chr2:341200-342200	0.960095	GTTG	-5.70733
chr2:341400-342400	0.997524	GTTG	-2.95635
chr2:341600-342600	0.964215	GTTG	-1.89401
chr2:342600-343600	0.810744	GTTG	-4.84632
chr2:345400-346400	0.838573	GTTG	-0.0196585
chr2:347600-348600	0.5364	GTTG	-1.81225
chr2:347800-348800	0.982643	GTTG	-2.52867
chr2:363400-364400	0.694448	GTTG	-3.44466
chr2:363600-364600	0.983277	GTTG	-5.64049
chr2:363800-364800	0.827043	GTTG	-8.80878
chr2:367200-368200	0.995062	GTTG	-7.69873
chr2:367400-368400	0.928832	GTTG	-9.17749
chr2:368000-369000	0.858814	GTTG	-0.468628
chr2:377400-378400	0.792141	GTTG	-1.21679
chr2:377600-378600	0.986141	GTTG	-2.38097
chr2:377800-378800	0.9962	GTTG	-3.29809
chr2:378000-379000	0.972897	GTTG	-3.63324
chr2:382800-383800	0.708613	GTTG	-3.57483
chr2:383800-384800	0.83834	GTTG	-5.87988
chr2:384000-385000	0.944213	GTTG	-7.38819
chr2:412600-413600	0.97914	GTTG	-0.254537
chr2:416200-417200	0.66442	GTTG	-2.59344
chr2:416800-417800	0.724462	GTTG	-7.99544
chr2:417000-418000	0.906304	GTTG	-5.84738
chr2:423800-424800	0.901843	GTTG	-0.11097
chr2:428000-429000	0.846423	GTTG	-5.25064
chr2:452800-453800	0.983352	GTTG	-5.73293
chr2:453000-454000	0.999586	GTTG	-4.89974
chr2:453200-454200	0.99705	GTTG	-5.94451
chr2:462400-463400	0.987112	GTTG	-0.36823
chr2:463200-464200	0.664306	GTTG	1.68319e-08
chr2:463400-464400	0.928639	GTTG	-0.91109
chr2:497000-498000	0.98295	GTTG	-5.70519
chr2:497200-498200	0.913956	GTTG	-5.39756
chr2:498200-499200	0.834258	GTTG	0.351707
chr2:513400-514400	0.893487	GTTG	-10.1728
chr2:513600-514600	0.983528	GTTG	-4.1961
chr2:513800-514800	0.897632	GTTG	-1.83544
chr2:519000-520000	0.884409	GTTG	-0.61082
chr2:520800-521800	0.71599	GTTG	0.168396
chr2:521000-522000	0.916718	GTTG	0.127715
chr2:524000-525000	0.613757	GTTG	-6.33026
chr2:530800-531800	0.909901	GTTG	-6.22979
chr2:531000-532000	0.959964	GTTG	-6.40911
chr2:531600-532600	0.99936	GTTG	-4.54853
chr2:531800-532800	0.998293	GTTG	-6.02213
chr2:532000-533000	0.97778	GTTG	-11.6394
chr2:532200-533200	0.945818	GTTG	-4.79849
chr2:556400-557400	0.835615	GTTG	-5.20643
chr2:556600-557600	0.980992	GTTG	-5.67132
chr2:556800-557800	0.92626	GTTG	-12.0627
chr2:557000-558000	0.987907	GTTG	-10.6935
chr2:557200-558200	0.993514	GTTG	-7.32325
chr2:557400-558400	0.994941	GTTG	-6.85217
chr2:558000-559000	0.880719	GTTG	-0.190716
chr2:558200-559200	0.979306	GTTG	-0.447687
chr2:558800-559800	0.77011	GTTG	-3.17082
chr2:566000-567000	0.925233	GTTG	-0.0780358
chr2:568200-569200	0.984314	GTTG	0.000862456
chr2:568400-569400	0.990594	GTTG	-0.0239814
chr2:568800-569800	0.997812	GTTG	-3.90248
chr2:569000-570000	0.982692	GTTG	-5.68796
chr2:569200-570200	0.987976	GTTG	-7.85413
chr2:569400-570400	0.990754	GTTG	-5.57857
chr2:569600-570600	0.98666	GTTG	-8.48151
chr2:569800-570800	0.980567	GTTG	-3.98531
chr2:572000-573000	0.945818	GTTG	-7.99239
chr2:572200-573200	0.983199	GTTG	-7.98512
chr2:572400-573400	0.99878	GTTG	-7.64717
chr2:572600-573600	0.996338	GTTG	-7.20401
chr2:577200-578200	0.967022	GTTG	-1.09265
chr2:577400-578400	0.943671	GTTG	-0.280538
chr2:578400-579400	0.926484	GTTG	2.52581e-07
chr2:578600-579600	0.997802	GTTG	-1.13924e-05
chr2:578800-579800	0.963826	GTTG	-6.95864e-08
chr2:585600-586600	0.958152	GTTG	-8.51016
chr2:587200-588200	0.50474	GTTG	-8.81032
chr2:587600-588600	0.996589	GTTG	-7.78572
chr2:587800-588800	0.972169	GTTG	-8.24601
chr2:593000-594000	0.926462	GTTG	-1.91781
chr2:614400-615400	0.987173	GTTG	-7.92126
chr2:614600-615600	0.990548	GTTG	-7.70334
chr2:616400-617400	0.866007	GTTG	-7.58977
chr2:617200-618200	0.994917	GTTG	-0.372324
chr2:617400-618400	0.998492	GTTG	-1.04711
chr3:29200-30200	0.99051	GTTG	-6.46359
chr3:39600-40600	0.99005	GTTG	-4.39734
chr3:39800-40800	0.945003	GTTG	-7.34077
chr3:45400-46400	0.905513	GTTG	0.0860075
chr3:45600-46600	0.936327	GTTG	0.155348
chr3:49000-50000	0.93455	GTTG	-2.16765
chr3:55600-56600	0.812583	GTTG	-0.235951
chr3:66200-67200	0.566236	GTTG	-0.179789
chr3:67200-68200	0.728661	GTTG	-2.47909
chr3:67400-68400	0.881195	GTTG	-2.96261
chr3:67600-68600	0.994897	GTTG	-2.93514
chr3:67800-68800	0.99515	GTTG	-7.83306
chr3:68000-69000	0.993371	GTTG	-5.15667
chr3:68200-69200	0.99328	GTTG	-6.67324
chr3:76800-77800	0.989062	GTTG	-6.88237
chr3:77000-78000	0.987096	GTTG	-8.33614
chr3:77400-78400	0.510733	GTTG	-4.17389
chr3:95200-96200	0.987296	GTTG	-5.57968
chr3:95400-96400	0.961286	GTTG	-3.86103
chr3:98800-99800	0.99307	GTTG	-7.48444
chr3:99400-100400	0.924691	GTTG	-0.147377
chr3:107000-108000	0.752953	GTTG	-1.33134
chr3:107200-108200	0.838731	GTTG	-1.02322
chr3:107600-108600	0.777607	GTTG	-2.74166
chr3:107800-108800	0.982423	GTTG	-2.37539
chr3:108600-109600	0.676693	GTTG	-3.2775
chr3:112400-113400	0.790238	GTTG	-1.65627
chr3:119000-120000	0.938899	GTTG	-6.78731
chr3:119200-120200	0.995317	GTTG	-5.89793
chr3:134400-135400	0.592049	GTTG	-8.89337
chr3:134600-135600	0.979012	GTTG	-10.6383
chr3:134800-135800	0.981173	GTTG	-9.73168
chr3:135000-136000	0.860271	GTTG	-5.91439
chr3:135600-136600	0.6168	GTTG	-5.07175
chr3:135800-136800	0.741349	GTTG	-6.43658
chr3:136000-137000	0.801109	GTTG	-3.27992
chr3:149800-150800	0.889116	GTTG	-5.67196
chr3:150200-151200	0.978697	GTTG	-12.762
chr3:150400-151400	0.721681	GTTG	-12.0022
chr3:154200-155200	0.992397	GTTG	-6.21227
chr3:154400-155400	0.986924	GTTG	-7.63851
chr3:154600-155600	0.710428	GTTG	-4.82681
chr3:164200-165200	0.525889	GTTG	-0.807642
chr3:169000-170000	0.999922	GTTG	-2.62656
chr3:169200-170200	0.999876	GTTG	-3.1949
chr3:169400-170400	0.945951	GTTG	-11.3349
chr3:169600-170600	0.942203	GTTG	-5.27692
chr3:175000-176000	0.993998	GTTG	-1.33996
chr3:175200-176200	0.998078	GTTG	-1.9467
chr3:184800-185800	0.968963	GTTG	-0.529491
chr3:185000-186000	0.980086	GTTG	-0.820709
chr3:185200-186200	0.821662	GTTG	-0.341542
chr3:189800-190800	0.981362	GTTG	-8.92636
chr3:194200-195200	0.57094	GTTG	-2.44181
chr3:194800-195800	0.998181	GTTG	-4.51422
chr3:195000-196000	0.997002	GTTG	-3.67106
chr3:196200-197200	0.885411	GTTG	-7.64889
chr3:196400-197400	0.839084	GTTG	-13.3926
chr3:200200-201200	0.965778	GTTG	-2.38408
chr3:201200-202200	0.686675	GTTG	-0.927591
chr3:220000-221000	0.994278	GTTG	-4.14178
chr3:220200-221200	0.980654	GTTG	-6.58924
chr3:223400-224400	0.879623	GTTG	-4.06663
chr3:223600-224600	0.960113	GTTG	-4.45542
chr3:223800-224800	0.990742	GTTG	-9.02491
chr3:224000-225000	0.981454	GTTG	-7.83706
chr3:224200-225200	0.860964	GTTG	-6.70449
chr3:226400-227400	0.887248	GTTG	-4.00023
chr3:233200-234200	0.997407	GTTG	-8.30931
chr3:233400-234400	0.992365	GTTG	-9.64908
chr3:233600-234600	0.966047	GTTG	-7.77345
chr3:238400-239400	0.968914	GTTG	-7.05979
chr3:238600-239600	0.984489	GTTG	-4.26286
chr3:245200-246200	0.913726	GTTG	-2.48489
chr3:245400-246400	0.961746	GTTG	-3.81943
chr3:246200-247200	0.859113	GTTG	-5.72891
chr3:246400-247400	0.977499	GTTG	-6.45365
chr3:246600-247600	0.984194	GTTG	-5.25683
chr3:247200-248200	0.971174	GTTG	-5.05828
chr3:248000-249000	0.515993	GTTG	-5.47206
chr3:271800-272800	0.799553	GTTG	-2.06055
chr3:273600-274600	0.659978	GTTG	-6.62945
chr3:275800-276800	0.997469	GTTG	-2.13026
chr3:276000-277000	0.993562	GTTG	-6.31442
chr3:276200-277200	0.979505	GTTG	-9.00653
chr3:276400-277400	0.965129	GTTG	-5.62181
chr3:281600-282600	0.88051	GTTG	-6.85042
chr3:281800-282800	0.981097	GTTG	-10.0882
chr3:282000-283000	0.998894	GTTG	-10.446
chr3:282200-283200	0.968635	GTTG	-11.288
chr3:287800-288800	0.812113	GTTG	-2.59017
chr3:289200-290200	0.933782	GTTG	-2.03722
chr3:289400-290400	0.781041	GTTG	-4.49038
chr3:291800-292800	0.995051	GTTG	-7.33588
chr3:298200-299200	0.804596	GTTG	-0.281366
chr3:307000-308000	0.994143	GTTG	-8.01792
chr3:307200-308200	0.847137	GTTG	-4.82869
chr3:315000-316000	0.69501	GTTG	-1.61641
chr3:315800-316800	0.851232	GTTG	-9.16295
chr3:316000-317000	0.999268	GTTG	-5.98837
chr3:316200-317200	0.983482	GTTG	-7.67224
chr3:319000-320000	0.983635	GTTG	-11.3614
chr3:319200-320200	0.985875	GTTG	-10.3666
chr3:342600-343600	0.973533	GTTG	-5.35797
chr3:342800-343800	0.994897	GTTG	-6.56323
chr3:343000-344000	0.995244	GTTG	-9.03889
chr3:343200-344200	0.5515	GTTG	-7.30271
chr3:346000-347000	0.951026	GTTG	-2.91996
chr3:346600-347600	0.973957	GTTG	-2.75484
chr3:348600-349600	0.934516	GTTG	-2.47957
chr3:348800-349800	0.726775	GTTG	-2.43915
chr3:351000-352000	0.748989	GTTG	-7.48676
chr3:351200-352200	0.532671	GTTG	-2.1627
chr3:351800-352800	0.97779	GTTG	-2.17472
chr3:352400-353400	0.912026	GTTG	-3.70989
chr3:355200-356200	0.747363	GTTG	-2.4282
chr3:370200-371200	0.958948	GTTG	-2.71754
chr3:370800-371800	0.952394	GTTG	-2.98091
chr3:372000-373000	0.939569	GTTG	-7.70355
chr3:372200-373200	0.791691	GTTG	-5.01186
chr3:378400-379400	0.731271	GTTG	-4.32667
chr3:386600-387600	0.809205	GTTG	-1.18983
chr3:386800-387800	0.988369	GTTG	-1.54663
chr3:387400-388400	0.899849	GTTG	0.0131955
chr3:391200-392200	0.72878	GTTG	-6.14381
chr3:391400-392400	0.994176	GTTG	-3.37546
chr3:391600-392600	0.996495	GTTG	-6.67924
chr3:391800-392800	0.990908	GTTG	-6.84729
chr3:392000-393000	0.949524	GTTG	-11.8127
chr3:393200-394200	0.985962	GTTG	-5.20231
chr3:393400-394400	0.983857	GTTG	-5.05809
chr3:394000-395000	0.999064	GTTG	-5.42374
chr3:394200-395200	0.847614	GTTG	-10.5502
chr3:404000-405000	0.727612	GTTG	-5.05102
chr3:404200-405200	0.9739	GTTG	-11.4642
chr3:404400-405400	0.894331	GTTG	-10.2125
chr3:410200-411200	0.959113	GTTG	-5.39465
chr3:410400-411400	0.960243	GTTG	-4.20298
chr3:410600-411600	0.879057	GTTG	-7.51927
chr3:413200-414200	0.698475	GTTG	-0.308034
chr3:416600-417600	0.942187	GTTG	-0.851094
chr3:416800-417800	0.984441	GTTG	-2.16709
chr3:418800-419800	0.538246	GTTG	-8.06498
chr3:419000-420000	0.978988	GTTG	-8.9575
chr3:425400-426400	0.980335	GTTG	-10.5128
chr3:425600-426600	0.687457	GTTG	-7.76989
chr3:435800-436800	0.553964	GTTG	-3.15037
chr3:436000-437000	0.772183	GTTG	-2.18214
chr3:441400-442400	0.932048	GTTG	-8.583
chr3:442400-443400	0.744901	GTTG	-1.09556
chr3:451600-452600	0.749853	GTTG	-4.28923
chr3:453000-454000	0.934827	GTTG	-12.3512
chr3:453200-454200	0.970864	GTTG	-12.1246
chr3:456600-457600	0.919143	GTTG	-2.41818
chr3:456800-457800	0.982935	GTTG	-3.2242
chr3:457000-458000	0.977075	GTTG	-2.41746
chr3:465800-466800	0.943083	GTTG	-13.316
chr3:466000-467000	0.998911	GTTG	-15.151
chr3:466200-467200	0.990728	GTTG	-14.3301
chr3:466400-467400	0.973656	GTTG	-10.0708
chr3:466600-467600	0.958536	GTTG	-3.90663
chr3:466800-467800	0.845557	GTTG	-6.39973
chr3:470200-471200	0.876732	GTTG	-3.74043
chr3:470400-471400	0.993569	GTTG	-3.21465
chr3:470600-471600	0.813627	GTTG	-1.94614
chr3:470800-471800	0.891874	GTTG	-2.29057
chr3:476200-477200	0.679369	GTTG	-11.401
chr3:476400-477400	0.970873	GTTG	-10.2188
chr3:476600-477600	0.966539	GTTG	-8.50896
chr3:479400-480400	0.576921	GTTG	-13.8874
chr3:482200-483200	0.883496	GTTG	-7.40376
chr3:485800-486800	0.878811	GTTG	-1.87941
chr3:486000-487000	0.9738	GTTG	-1.4759
chr3:493400-494400	0.779185	GTTG	-6.99065
chr3:493600-494600	0.993334	GTTG	-8.86839
chr3:495600-496600	0.988055	GTTG	-5.44716
chr3:495800-496800	0.967174	GTTG	-5.84528
chr3:498200-499200	0.640232	GTTG	1.66464e-07
chr3:506600-507600	0.977657	GTTG	-4.60607
chr3:507200-508200	0.997114	GTTG	1.19766e-05
chr3:507400-508400	0.672736	GTTG	-0.0421215
chr3:509200-510200	0.911709	GTTG	-4.53744
chr3:514000-515000	0.702498	GTTG	-4.08387
chr3:521000-522000	0.986348	GTTG	-9.05543
chr3:521200-522200	0.954698	GTTG	-10.8376
chr3:539600-540600	0.982304	GTTG	-2.53697
chr3:539800-540800	0.999568	GTTG	-4.24625
chr3:540000-541000	0.999587	GTTG	-8.39796
chr3:540200-541200	0.995885	GTTG	-13.4155
chr3:540400-541400	0.51218	GTTG	-14.9791
chr3:541800-542800	0.814024	GTTG	-1.38428
chr3:542000-543000	0.825385	GTTG	-2.09313
chr3:542600-543600	0.830103	GTTG	-0.41449
chr3:543600-544600	0.994591	GTTG	-2.92593
chr3:543800-544800	0.953241	GTTG	-4.81687
chr3:544000-545000	0.952762	GTTG	-2.5958
chr3:545400-546400	0.991005	GTTG	-7.13346
chr3:545600-546600	0.996315	GTTG	-6.73356
chr3:545800-546800	0.998145	GTTG	-6.81687
chr3:546000-547000	0.791609	GTTG	-5.74572
chr3:552800-553800	0.972819	GTTG	-1.36132
chr3:554000-555000	0.89885	GTTG	-6.41367
chr3:554200-555200	0.973521	GTTG	-3.0752
chr3:559600-560600	0.999445	GTTG	-11.7949
chr3:559800-560800	0.998795	GTTG	-10.6688
chr3:560000-561000	0.982285	GTTG	-7.57049
chr3:560200-561200	0.988028	GTTG	-3.27617
chr3:560400-561400	0.805401	GTTG	-3.65706
chr3:566000-567000	0.800117	GTTG	-6.74718
chr4:8600-9600	0.914869	GTTG	-6.06673
chr4:12600-13600	0.522656	GTTG	-0.743419
chr4:27200-28200	0.534869	GTTG	-2.8329
chr4:32200-33200	0.948182	GTTG	-9.84976
chr4:35000-36000	0.972926	GTTG	-6.8044
chr4:39000-40000	0.695495	GTTG	-4.223
chr4:41800-42800	0.94014	GTTG	-7.40705
chr4:43600-44600	0.990012	GTTG	-9.69377
chr4:43800-44800	0.994842	GTTG	-12.7368
chr4:44000-45000	0.976945	GTTG	-10.6333
chr4:57600-58600	0.968188	GTTG	-8.39517
chr4:57800-58800	0.992264	GTTG	-11.2095
chr4:72600-73600	0.96842	GTTG	-3.32098
chr4:72800-73800	0.996734	GTTG	-3.5071
chr4:73000-74000	0.545444	GTTG	-3.03264
chr4:78000-79000	0.921988	GTTG	-2.41928
chr4:78600-79600	0.735333	GTTG	-3.31954
chr4:79600-80600	0.71127	GTTG	-6.36333
chr4:79800-80800	0.998581	GTTG	-7.38409
chr4:86000-87000	0.75961	GTTG	-0.212255
chr4:98800-99800	0.69113	GTTG	-2.8516
chr4:99200-100200	0.996659	GTTG	-4.74888
chr4:99400-100400	0.998196	GTTG	-5.87675
chr4:99600-100600	0.52026	GTTG	-7.75073
chr4:101600-102600	0.966086	GTTG	-1.21625e-06
chr4:101800-102800	0.995228	GTTG	8.90045e-07
chr4:108600-109600	0.934854	GTTG	-7.39924
chr4:108800-109800	0.981947	GTTG	-4.88262
chr4:109000-110000	0.968671	GTTG	-3.33762
chr4:109200-110200	0.974763	GTTG	-1.41943
chr4:109400-110400	0.988305	GTTG	-0.684777
chr4:112200-113200	0.777038	GTTG	-1.82311
chr4:112400-113400	0.936287	GTTG	-2.59526
chr4:112600-113600	0.954519	GTTG	-3.0026
chr4:112800-113800	0.509864	GTTG	-4.74234
chr4:116800-117800	0.999683	GTTG	-2.96844
chr4:117000-118000	0.999907	GTTG	-1.96969
chr4:117200-118200	0.992865	GTTG	-2.77242
chr4:122200-123200	0.93486	GTTG	-2.28482
chr4:122400-123400	0.868877	GTTG	-0.79547
chr4:124000-125000	0.634806	GTTG	-4.00763
chr4:124200-125200	0.886515	GTTG	-3.9675
chr4:125600-126600	0.946892	GTTG	-3.17963
chr4:127000-128000	0.99412	GTTG	-3.76968
chr4:127600-128600	0.96383	GTTG	-4.75938
chr4:128400-129400	0.709799	GTTG	-4.79963
chr4:128600-129600	0.963787	GTTG	-5.72762
chr4:128800-129800	0.988131	GTTG	-4.1108
chr4:129000-130000	0.972152	GTTG	-7.2179
chr4:134000-135000	0.99294	GTTG	-7.14126
chr4:134200-135200	0.990467	GTTG	-5.75936
chr4:136000-137000	0.993119	GTTG	-10.4504
chr4:136200-137200	0.996479	GTTG	-10.9511
chr4:154600-155600	0.955095	GTTG	-7.00572
chr4:158400-159400	0.957228	GTTG	-0.930662
chr4:158600-159600	0.993228	GTTG	-2.02576
chr4:158800-159800	0.989231	GTTG	-1.48339
chr4:159200-160200	0.976439	GTTG	-2.93314
chr4:160000-161000	0.964525	GTTG	0.241637
chr4:175400-176400	0.577193	GTTG	-2.82387
chr4:185400-186400	0.929026	GTTG	-6.65389
chr4:185600-186600	0.920416	GTTG	-3.41888
chr4:187000-188000	0.999247	GTTG	-7.71456
chr4:187200-188200	0.990654	GTTG	-8.04251
chr4:191200-192200	0.986148	GTTG	-10.4762
chr4:191400-192400	0.997399	GTTG	-9.54
chr4:191600-192600	0.565333	GTTG	-7.75505
chr4:196400-197400	0.966851	GTTG	-0.221348
chr4:196600-197600	0.688539	GTTG	-1.44698
chr4:197200-198200	0.907023	GTTG	-1.30525
chr4:197400-198400	0.987791	GTTG	-2.7785
chr4:197600-198600	0.973926	GTTG	-2.89901
chr4:198000-199000	0.714143	GTTG	-0.823039
chr4:198800-199800	0.978463	GTTG	-11.9066
chr4:199000-200000	0.993554	GTTG	-6.6577
chr4:199200-200200	0.993513	GTTG	-4.70597
chr4:202400-203400	0.999848	GTTG	-5.78694
chr4:202600-203600	0.999253	GTTG	-6.2701
chr4:202800-203800	0.989088	GTTG	-6.77847
chr4:203000-204000	0.732253	GTTG	-3.64923
chr4:206000-207000	0.992452	GTTG	-3.413
chr4:207000-208000	0.993591	GTTG	-0.927445
chr4:207200-208200	0.995365	GTTG	-0.345961
chr4:209600-210600	0.968612	GTTG	-0.848244
chr4:209800-210800	0.92602	GTTG	-1.19869
chr4:211000-212000	0.552841	GTTG	-4.13814e-09
chr4:211600-212600	0.656468	GTTG	-1.42937
chr4:215600-216600	0.987776	GTTG	-0.858453
chr4:255200-256200	0.987474	GTTG	-0.586135
chr4:255400-256400	0.992035	GTTG	-3.02756
chr4:255800-256800	0.92198	GTTG	-12.1607
chr4:256000-257000	0.994759	GTTG	-8.32026
chr4:256200-257200	0.953019	GTTG	-4.03417
chr4:256800-257800	0.888889	GTTG	-1.09845
chr4:257000-258000	0.947552	GTTG	-0.627614
chr4:257200-258200	0.939368	GTTG	-2.5439
chr4:257400-258400	0.791734	GTTG	-2.40536
chr4:257600-258600	0.994777	GTTG	-0.922372
chr4:257800-258800	0.897492	GTTG	0.133206
chr4:259400-260400	0.981048	GTTG	-5.81228
chr4:259600-260600	0.944666	GTTG	-5.75866
chr4:263000-264000	0.915046	GTTG	-9.84776
chr4:274600-275600	0.943244	GTTG	-10.6145
chr4:284400-285400	0.957061	GTTG	-6.40578
chr4:284600-285600	0.979152	GTTG	-10.6574
chr4:287800-288800	0.836913	GTTG	-1.87531
chr4:288200-289200	0.99719	GTTG	-1.64211
chr4:291800-292800	0.959345	GTTG	-2.41577
chr4:292200-293200	0.81662	GTTG	-1.1648
chr4:292400-293400	0.972861	GTTG	-1.11731
chr4:292800-293800	0.621841	GTTG	-6.53148
chr4:293000-294000	0.877866	GTTG	-5.89094
chr4:294200-295200	0.78952	GTTG	-5.59251
chr4:296200-297200	0.985028	GTTG	-2.57104
chr4:304000-305000	0.60202	GTTG	-8.16631
chr4:304200-305200	0.848289	GTTG	-3.2876
chr4:306800-307800	0.730354	GTTG	-5.91129
chr4:322200-323200	0.943495	GTTG	-2.05506
chr4:347600-348600	0.610108	GTTG	-4.03523
chr4:352600-353600	0.581084	GTTG	-5.94418
chr4:352800-353800	0.908954	GTTG	-4.83439
chr4:354200-355200	0.763841	GTTG	-1.87472
chr4:355800-356800	0.797238	GTTG	-4.64812
chr4:366400-367400	0.973616	GTTG	-0.0190761
chr4:367000-368000	0.996007	GTTG	-2.88839
chr4:367200-368200	0.981316	GTTG	-3.37628
chr4:379800-380800	0.975394	GTTG	-4.39468
chr4:381000-382000	0.94789	GTTG	-2.31478
chr4:387800-388800	0.966159	GTTG	-0.374488
chr4:393800-394800	0.994791	GTTG	-3.63648
chr4:394000-395000	0.995391	GTTG	-4.19865
chr4:394200-395200	0.903625	GTTG	-4.65617
chr4:398200-399200	0.995225	GTTG	-2.54302
chr4:398400-399400	0.997616	GTTG	-2.08747
chr4:398600-399600	0.848041	GTTG	-1.09744
chr4:398800-399800	0.996774	GTTG	-0.534097
chr4:400800-401800	0.779576	GTTG	-0.749298
chr4:403000-404000	0.918137	GTTG	-10.2276
chr4:421800-422800	0.997085	GTTG	-7.52776
chr4:422000-423000	0.996758	GTTG	-3.51536
chr4:422200-423200	0.999456	GTTG	-3.60304
chr4:422400-423400	0.987045	GTTG	-3.49172
chr4:428600-429600	0.990866	GTTG	-3.89141
chr4:428800-429800	0.97371	GTTG	-2.01971
chr4:433200-434200	0.941842	GTTG	-0.428403
chr4:433400-434400	0.896513	GTTG	-1.13513
chr4:435400-436400	0.788332	GTTG	-7.35979
chr4:440600-441600	0.893432	GTTG	-1.19674
chr4:441200-442200	0.936227	GTTG	-10.9298
chr4:445800-446800	0.83666	GTTG	-6.15168
chr4:452400-453400	0.811496	GTTG	-4.41772
chr4:452600-453600	0.998934	GTTG	-7.77371
chr4:452800-453800	0.999679	GTTG	-11.1637
chr4:453000-454000	0.98784	GTTG	-9.0657
chr4:453800-454800	0.985093	GTTG	-4.85259
chr4:454000-455000	0.994111	GTTG	-3.95529
chr4:454200-455200	0.78785	GTTG	-3.12297
chr4:467200-468200	0.949187	GTTG	-5.16534
chr4:467400-468400	0.945169	GTTG	-2.85828
chr4:469400-470400	0.91128	GTTG	-3.20319
chr4:470800-471800	0.552624	GTTG	-0.839625
chr4:489000-490000	0.991163	GTTG	-4.04918
chr4:489200-490200	0.94327	GTTG	-3.47153
chr4:491400-492400	0.696893	GTTG	-0.977586
chr4:496400-497400	0.862194	GTTG	-6.2061
chr4:500600-501600	0.978841	GTTG	-5.98748
chr4:501200-502200	0.984034	GTTG	-6.2271
chr4:501400-502400	0.999184	GTTG	-5.84739
chr4:501600-502600	0.999258	GTTG	-7.86302
chr4:501800-502800	0.942803	GTTG	-15.2205
chr4:504400-505400	0.99222	GTTG	-8.73816
chr4:504600-505600	0.959253	GTTG	-13.9209
chr4:506600-507600	0.738904	GTTG	-5.97072
chr4:512600-513600	0.986866	GTTG	-4.83574
chr4:513200-514200	0.964585	GTTG	1.07466e-06
chr4:520800-521800	0.609556	GTTG	-0.407543
chr4:526400-527400	0.927184	GTTG	-3.94328
chr4:526600-527600	0.997452	GTTG	-5.05496
chr4:526800-527800	0.982719	GTTG	-4.17279
chr4:528400-529400	0.871077	GTTG	-3.16076
chr4:530000-531000	0.874787	GTTG	-6.73898
chr4:530200-531200	0.993864	GTTG	-4.26409
chr4:530600-531600	0.760228	GTTG	-2.30713
chr4:530800-531800	0.977722	GTTG	-1.68811
chr4:531600-532600	0.982776	GTTG	-8.77883
chr4:533200-534200	0.926942	GTTG	-0.210166
chr4:533400-534400	0.975083	GTTG	-2.23692
chr4:533600-534600	0.996885	GTTG	-10.9805
chr4:533800-534800	0.998534	GTTG	-12.3671
chr4:534000-535000	0.94437	GTTG	-8.64632
chr4:540200-541200	0.826448	GTTG	-0.147932
chr4:540400-541400	0.590547	GTTG	0.381896
chr4:541000-542000	0.998531	GTTG	-4.26211
chr4:541200-542200	0.973751	GTTG	-7.06633
chr4:561200-562200	0.60729	GTTG	-3.58225
chr4:562800-563800	0.999696	GTTG	-7.62569
chr4:563000-564000	0.999665	GTTG	-4.70904
chr4:563200-564200	0.995548	GTTG	-1.76228
chr4:567600-568600	0.675092	GTTG	-8.81141
chr4:573000-574000	0.962483	GTTG	-2.44644
chr4:573600-574600	0.936638	GTTG	-4.66273
chr4:573800-574800	0.88097	GTTG	-4.20207
chr4:584400-585400	0.529546	GTTG	-1.90602
chr4:584600-585600	0.998479	GTTG	-1.90967
chr4:584800-585800	0.984075	GTTG	-1.41894
chr4:585200-586200	0.895491	GTTG	-5.90661
chr4:585400-586400	0.922557	GTTG	-6.09801
chr4:613200-614200	0.957245	GTTG	-5.96702
chr4:613400-614400	0.895054	GTTG	-3.52608
chr4:613600-614600	0.824765	GTTG	-3.16586
chr4:614000-615000	0.97308	GTTG	-2.0545
chr4:622600-623600	0.972479	GTTG	-4.45081
chr4:622800-623800	0.949846	GTTG	-1.35654
chr4:624600-625600	0.903865	GTTG	-6.33197
chr4:624800-625800	0.978942	GTTG	-6.71419
chr4:636600-637600	0.990056	GTTG	-10.3381
chr4:636800-637800	0.994997	GTTG	-10.7781
chr4:643600-644600	0.958755	GTTG	-1.89526
chr4:643800-644800	0.969366	GTTG	-2.42727
chr4:644600-645600	0.592862	GTTG	-1.59142
chr4:644800-645800	0.767609	GTTG	-0.381848
chr4:669000-670000	0.838465	GTTG	-3.05831
chr4:669200-670200	0.975626	GTTG	-5.62256
chr4:669400-670400	0.953684	GTTG	-5.18706
chr4:678600-679600	0.980843	GTTG	-8.00979
chr4:678800-679800	0.938073	GTTG	-10.0135
chr4:689600-690600	0.794132	GTTG	-3.51832
chr4:689800-690800	0.968818	GTTG	-4.27704
chr4:690000-691000	0.681277	GTTG	-7.96153
chr4:690800-691800	0.934574	GTTG	-1.01531
chr4:691000-692000	0.981229	GTTG	-1.58735
chr4:718800-719800	0.997699	GTTG	-9.8909
chr4:719000-720000	0.955536	GTTG	-9.69722
chr4:720200-721200	0.822952	GTTG	-2.11876
chr4:721200-722200	0.997277	GTTG	-5.58214
chr4:721400-722400	0.982869	GTTG	-10.5053
chr4:721600-722600	0.923937	GTTG	-8.04808
chr5:3200-4200	0.516384	GTTG	-0.797552
chr5:3400-4400	0.943632	GTTG	-0.684845
chr5:31200-32200	0.860048	GTTG	-5.47744
chr5:41200-42200	0.542834	GTTG	-1.03186
chr5:41400-42400	0.795296	GTTG	-2.12348
chr5:41600-42600	0.877535	GTTG	-1.7064
chr5:42400-43400	0.768573	GTTG	-7.10105
chr5:42600-43600	0.844317	GTTG	-6.99373
chr5:57000-58000	0.594661	GTTG	-0.530999
chr5:57200-58200	0.774039	GTTG	-1.7682
chr5:61600-62600	0.509539	GTTG	-1.04522
chr5:64200-65200	0.959683	GTTG	-2.0139
chr5:64400-65400	0.978027	GTTG	-1.01881
chr5:69200-70200	0.966263	GTTG	-9.0221
chr5:69400-70400	0.929113	GTTG	-9.62454
chr5:69600-70600	0.967999	GTTG	-10.7466
chr5:69800-70800	0.96171	GTTG	-12.96
chr5:72600-73600	0.981724	GTTG	-4.52724
chr5:72800-73800	0.999419	GTTG	-4.6955
chr5:73000-74000	0.989264	GTTG	-2.82986
chr5:73400-74400	0.999965	GTTG	-5.04068
chr5:73600-74600	0.999925	GTTG	-8.74233
chr5:73800-74800	0.555507	GTTG	-13.1129
chr5:74000-75000	0.854689	GTTG	-4.69389
chr5:75000-76000	0.769403	GTTG	-2.7135
chr5:80000-81000	0.511451	GTTG	-2.64558
chr5:99200-100200	0.941919	GTTG	-3.80044
chr5:100600-101600	0.975772	GTTG	-2.72749
chr5:103200-104200	0.796108	GTTG	0.0198392
chr5:103600-104600	0.909732	GTTG	0.126371
chr5:103800-104800	0.527005	GTTG	0.103456
chr5:105200-106200	0.630926	GTTG	-3.3322
chr5:112600-113600	0.972862	GTTG	-4.29696
chr5:113800-114800	0.567263	GTTG	-1.94664
chr5:121600-122600	0.693261	GTTG	-3.22031
chr5:123200-124200	0.98601	GTTG	-1.69541
chr5:131200-132200	0.667741	GTTG	-2.822
chr5:138200-139200	0.682702	GTTG	-1.80828
chr5:147000-148000	0.959495	GTTG	-11.2758
chr5:148000-149000	0.999894	GTTG	-5.97006
chr5:148200-149200	0.99998	GTTG	-8.68406
chr5:148400-149400	0.995913	GTTG	-9.12566
chr5:149000-150000	0.982174	GTTG	-6.36268
chr5:149200-150200	0.999635	GTTG	-4.97225
chr5:149400-150400	0.978821	GTTG	-7.6524
chr5:149800-150800	0.999201	GTTG	-3.45452
chr5:169800-170800	0.586017	GTTG	-5.37292
chr5:171200-172200	0.744092	GTTG	-4.72265
chr5:171800-172800	0.997129	GTTG	-0.577999
chr5:172000-173000	0.998879	GTTG	-0.686145
chr5:172200-173200	0.711259	GTTG	-0.83388
chr5:172400-173400	0.956546	GTTG	-5.93092
chr5:172600-173600	0.965362	GTTG	-6.94465
chr5:173200-174200	0.913643	GTTG	-2.42888
chr5:176200-177200	0.702491	GTTG	-9.26903
chr5:176400-177400	0.909454	GTTG	-13.7243
chr5:181200-182200	0.797484	GTTG	-1.19352
chr5:181400-182400	0.642553	GTTG	-1.07037
chr5:182000-183000	0.959096	GTTG	-4.21615
chr5:182200-183200	0.527841	GTTG	-7.3244
chr5:193400-194400	0.927124	GTTG	-0.98868
chr5:193600-194600	0.997605	GTTG	-2.00206
chr5:193800-194800	0.996328	GTTG	-3.23555
chr5:194200-195200	0.996349	GTTG	-5.9036
chr5:194400-195400	0.947614	GTTG	-6.76364
chr5:198400-199400	0.985454	GTTG	-5.59409
chr5:198600-199600	0.983564	GTTG	-12.658
chr5:205000-206000	0.933985	GTTG	-9.92591
chr5:205200-206200	0.994452	GTTG	-8.56911
chr5:205400-206400	0.594387	GTTG	-5.83472
chr5:205600-206600	0.928705	GTTG	-8.22443
chr5:205800-206800	0.997252	GTTG	-14.1243
chr5:206000-207000	0.931497	GTTG	-11.6883
chr5:214000-215000	0.962295	GTTG	-5.16136
chr5:214200-215200	0.92528	GTTG	-3.00103
chr5:214400-215400	0.579226	GTTG	-6.09889
chr5:214600-215600	0.979712	GTTG	-7.69275
chr5:214800-215800	0.933861	GTTG	-6.11574
chr5:215000-216000	0.931048	GTTG	-2.37524
chr5:254400-255400	0.977662	GTTG	-9.1318
chr5:254600-255600	0.997908	GTTG	-6.80217
chr5:254800-255800	0.887191	GTTG	-5.11314
chr5:255000-256000	0.93178	GTTG	-1.94914
chr5:262000-263000	0.962293	GTTG	-7.83333
chr5:262200-263200	0.998445	GTTG	-6.82885
chr5:262400-263400	0.987663	GTTG	-6.30068
chr5:262800-263800	0.601098	GTTG	-3.20229
chr5:263600-264600	0.775582	GTTG	-2.19026
chr5:263800-264800	0.942686	GTTG	-0.962194
chr5:264000-265000	0.987637	GTTG	-1.27531
chr5:264400-265400	0.999151	GTTG	-6.34229
chr5:264600-265600	0.995119	GTTG	-7.1436
chr5:265000-266000	0.998676	GTTG	-2.65096
chr5:265200-266200	0.98919	GTTG	-3.24191
chr5:272600-273600	0.76318	GTTG	-7.51299
chr5:273000-274000	0.874476	GTTG	-2.57722
chr5:276200-277200	0.984131	GTTG	-4.66546
chr5:277600-278600	0.56739	GTTG	-4.09148
chr5:278000-279000	0.977962	GTTG	-7.94184
chr5:278400-279400	0.985402	GTTG	-8.76098
chr5:284400-285400	0.935174	GTTG	-3.74198
chr5:284600-285600	0.973373	GTTG	-4.41815
chr5:288800-289800	0.994314	GTTG	-1.71929
chr5:289000-290000	0.913649	GTTG	-2.25187
chr5:291800-292800	0.60977	GTTG	-1.81039
chr5:292000-293000	0.995929	GTTG	-4.90283
chr5:292200-293200	0.991979	GTTG	-3.7247
chr5:292400-293400	0.984951	GTTG	-6.90861
chr5:292600-293600	0.909951	GTTG	-5.25021
chr5:297600-298600	0.961743	GTTG	-0.0417007
chr5:324200-325200	0.883887	GTTG	-0.0234534
chr5:324400-325400	0.930498	GTTG	-0.106427
chr5:329400-330400	0.981474	GTTG	-8.78439
chr5:335600-336600	0.692283	GTTG	-4.47474
chr5:335800-336800	0.987892	GTTG	-5.59376
chr5:336000-337000	0.517634	GTTG	-6.19394
chr5:336200-337200	0.977474	GTTG	-5.69633
chr5:336400-337400	0.993306	GTTG	-5.44749
chr5:336600-337600	0.957985	GTTG	-6.47253
chr5:351400-352400	0.545156	GTTG	-1.20512
chr5:351600-352600	0.990831	GTTG	-0.261215
chr5:352400-353400	0.988888	GTTG	-6.72549
chr5:352600-353600	0.922831	GTTG	-6.89863
chr5:352800-353800	0.991031	GTTG	-8.52111
chr5:353000-354000	0.998701	GTTG	-4.44466
chr5:353200-354200	0.998923	GTTG	-6.19829
chr5:353400-354400	0.9808	GTTG	-5.15136
chr5:355200-356200	0.895572	GTTG	-0.260263
chr5:364200-365200	0.879178	GTTG	-4.54949
chr5:365600-366600	0.899726	GTTG	-2.66531
chr5:368000-369000	0.957474	GTTG	-10.7526
chr5:374800-375800	0.98984	GTTG	-5.76653
chr5:383400-384400	0.993755	GTTG	-5.68249
chr5:383600-384600	0.994322	GTTG	-7.30873
chr5:388800-389800	0.83299	GTTG	-3.34441
chr5:392000-393000	0.967576	GTTG	-6.50249
chr5:392200-393200	0.923871	GTTG	-5.44247
chr5:392800-393800	0.94769	GTTG	-4.4268
chr5:393000-394000	0.593492	GTTG	-3.84095
chr5:393200-394200	0.850581	GTTG	-0.763934
chr5:417400-418400	0.979945	GTTG	-3.52437
chr5:424000-425000	0.913114	GTTG	-1.87291
chr5:424200-425200	0.865624	GTTG	-5.06672
chr5:426600-427600	0.981275	GTTG	-6.15731
chr5:428600-429600	0.911045	GTTG	-8.55741
chr5:428800-429800	0.938457	GTTG	-6.23537
chr5:437400-438400	0.825566	GTTG	-4.29213
chr5:437600-438600	0.923716	GTTG	-2.64972
chr5:438000-439000	0.98228	GTTG	-7.01173
chr5:438200-439200	0.994294	GTTG	-8.74389
chr5:438400-439400	0.994088	GTTG	-7.84546
chr5:438600-439600	0.884355	GTTG	-3.74348
chr5:443200-444200	0.986062	GTTG	-6.37108
chr5:443400-444400	0.985284	GTTG	-8.23599
chr5:444000-445000	0.995922	GTTG	-6.65249
chr5:444200-445200	0.999882	GTTG	-7.51182
chr5:444400-445400	0.999975	GTTG	-8.41342
chr5:444600-445600	0.99938	GTTG	-6.19158
chr5:445000-446000	0.869519	GTTG	-4.00296
chr5:445200-446200	0.985627	GTTG	-4.92371
chr5:448400-449400	0.929146	GTTG	-1.33703
chr5:448600-449600	0.995061	GTTG	-1.41633
chr5:448800-449800	0.940768	GTTG	-1.51418
chr5:449000-450000	0.943687	GTTG	-9.14388
chr5:454000-455000	0.983258	GTTG	-6.64985
chr5:454200-455200	0.794048	GTTG	-10.4469
chr5:454400-455400	0.999348	GTTG	-10.5875
chr5:454600-455600	0.999202	GTTG	-4.87258
chr5:454800-455800	0.835655	GTTG	-4.78132
chr5:458200-459200	0.72341	GTTG	-11.2403
chr5:458400-459400	0.997351	GTTG	-10.4745
chr5:458600-459600	0.979905	GTTG	-6.68514
chr5:459000-460000	0.52126	GTTG	-4.25238
chr5:464000-465000	0.516426	GTTG	-1.5728
chr5:464200-465200	0.977239	GTTG	-4.34184
chr5:464400-465400	0.960695	GTTG	-5.79714
chr5:465000-466000	0.930935	GTTG	-0.769855
chr5:465600-466600	0.969696	GTTG	-2.97206
chr5:466200-467200	0.954388	GTTG	-1.95928
chr5:467000-468000	0.928388	GTTG	-1.54694
chr5:472400-473400	0.993701	GTTG	-6.55569
chr5:472600-473600	0.865282	GTTG	-9.59862
chr5:473000-474000	0.583035	GTTG	-3.77759
chr5:474200-475200	0.991128	GTTG	-4.7906
chr5:474800-475800	0.96766	GTTG	-1.0023
chr5:475000-476000	0.784864	GTTG	-0.249779
chr5:475600-476600	0.986658	GTTG	-4.43005
chr5:475800-476800	0.995758	GTTG	-7.72938
chr5:476000-477000	0.998923	GTTG	-12.0632
chr5:476200-477200	0.976589	GTTG	-15.6697
chr5:482600-483600	0.702122	GTTG	-1.37194
chr5:483000-484000	0.911028	GTTG	-2.95181
chr5:483200-484200	0.62232	GTTG	-1.90746
chr5:489000-490000	0.881765	GTTG	-5.72092
chr5:489600-490600	0.988607	GTTG	-5.80096
chr5:489800-490800	0.989331	GTTG	-4.96814
chr5:493800-494800	0.977203	GTTG	-10.3981
chr5:494000-495000	0.994738	GTTG	-10.1504
chr5:494200-495200	0.972657	GTTG	-7.15497
chr5:496200-497200	0.770749	GTTG	-6.45274
chr5:496400-497400	0.676585	GTTG	-6.73909
chr5:496800-497800	0.998228	GTTG	-7.03581
chr5:497000-498000	0.998615	GTTG	-10.8127
chr5:497200-498200	0.995599	GTTG	-6.24579
chr5:497400-498400	0.939426	GTTG	-8.29301
chr5:498000-499000	0.966481	GTTG	-0.263463
chr5:498200-499200	0.919577	GTTG	-0.00481442
chr5:501600-502600	0.968672	GTTG	-4.13261
chr5:501800-502800	0.549971	GTTG	0.239375
chr5:502000-503000	0.587575	GTTG	-1.98942
chr5:502200-503200	0.950186	GTTG	-4.41977
chr5:502400-503400	0.996924	GTTG	-2.67896
chr5:502600-503600	0.987042	GTTG	-1.53464
chr5:504400-505400	0.983299	GTTG	-5.53365
chr5:504600-505600	0.660147	GTTG	-7.84119
chr5:505600-506600	0.855244	GTTG	-5.26478
chr5:506000-507000	0.906987	GTTG	-5.46099
chr5:506800-507800	0.932557	GTTG	-2.1352
chr5:507400-508400	0.977057	GTTG	-6.96441
chr5:507600-508600	0.994524	GTTG	-8.79942
chr5:507800-508800	0.935717	GTTG	-8.85081
chr5:522000-523000	0.981728	GTTG	-4.20107
chr5:524600-525600	0.997024	GTTG	-11.0986
chr5:529400-530400	0.995438	GTTG	-1.79463
chr5:529600-530600	0.898494	GTTG	-0.466607
chr5:530000-531000	0.902765	GTTG	-5.40736
chr5:530200-531200	0.990734	GTTG	-4.43068
chr5:530600-531600	0.640103	GTTG	-3.51894
chr5:531000-532000	0.995995	GTTG	-7.41979
chr5:531200-532200	0.999163	GTTG	-10.5577
chr5:531400-532400	0.998721	GTTG	-3.69658
chr5:531600-532600	0.991636	GTTG	-2.86591
chr5:531800-532800	0.612203	GTTG	-0.958324
chr5:538800-539800	0.775841	GTTG	-3.5786
chr5:544200-545200	0.759136	GTTG	-6.58433
chr5:544400-545400	0.870349	GTTG	-7.90696
chr5:549800-550800	0.940117	GTTG	-6.50584
chr5:554200-555200	0.998956	GTTG	-6.78593
chr5:554400-555400	0.998702	GTTG	-5.72583
chr5:554600-555600	0.841577	GTTG	-7.54579
chr5:555800-556800	0.844748	GTTG	-6.23454
chr5:556000-557000	0.99894	GTTG	-9.64268
chr5:556200-557200	0.996992	GTTG	-13.2237
chr5:563800-564800	0.846447	GTTG	-6.35577
chr5:564000-565000	0.961897	GTTG	-4.88872
chr5:566400-567400	0.845974	GTTG	-2.91173
chr5:567800-568800	0.967726	GTTG	-8.31187
chr5:568000-569000	0.999122	GTTG	-6.09866
chr5:568200-569200	0.908035	GTTG	-4.42676
chr5:569400-570400	0.992091	GTTG	-10.6736
chr5:569600-570600	0.995508	GTTG	-8.32043
chr5:569800-570800	0.998231	GTTG	-7.78461
chr5:570000-571000	0.99878	GTTG	-2.5545
chr5:570200-571200	0.977441	GTTG	0.168292
chr5:572200-573200	0.604945	GTTG	-2.45131
chr5:579000-580000	0.98824	GTTG	-9.17344
chr5:579200-580200	0.989104	GTTG	-7.71857
chr5:580000-581000	0.825252	GTTG	-0.743722
chr5:580200-581200	0.959859	GTTG	-0.892467
chr5:580400-581400	0.808664	GTTG	-1.11448
chr5:580800-581800	0.798493	GTTG	-0.584486
chr5:581000-582000	0.864815	GTTG	-0.46777
chr5:585000-586000	0.87181	GTTG	-4.32166
chr5:585200-586200	0.804419	GTTG	-5.44936
chr5:585800-586800	0.997296	GTTG	-0.53971
chr5:586000-587000	0.995351	GTTG	-0.719443
chr5:595600-596600	0.732006	GTTG	-1.84439
chr5:595800-596800	0.877778	GTTG	-2.4807
chr5:602600-603600	0.655897	GTTG	-7.44269
chr5:602800-603800	0.99194	GTTG	-10.7133
chr5:603000-604000	0.999558	GTTG	-10.5357
chr5:603200-604200	0.993648	GTTG	-14.1852
chr5:603400-604400	0.963923	GTTG	-9.84535
chr5:608600-609600	0.769995	GTTG	-1.29185
chr5:609200-610200	0.973252	GTTG	-10.9619
chr5:611600-612600	0.878741	GTTG	-4.15247
chr5:611800-612800	0.993896	GTTG	-5.77039
chr5:612000-613000	0.994339	GTTG	-8.97419
chr5:612200-613200	0.986164	GTTG	-4.29548
chr5:623200-624200	0.593837	GTTG	-4.71164
chr5:626200-627200	0.687414	GTTG	-4.23222
chr5:632800-633800	0.963561	GTTG	-5.99715
chr5:633000-634000	0.986546	GTTG	-7.26492
chr5:633200-634200	0.985094	GTTG	-3.35189
chr5:642400-643400	0.82472	GTTG	-2.90221
chr5:652200-653200	0.991405	GTTG	-2.35177
chr5:655600-656600	0.875731	GTTG	-3.8812
chr5:655800-656800	0.875513	GTTG	-3.73962
chr5:661600-662600	0.997725	GTTG	-10.5084
chr5:662200-663200	0.93795	GTTG	-12.2944
chr5:668000-669000	0.766841	GTTG	-4.30047
chr5:681800-682800	0.843591	GTTG	-0.0375791
chr5:689400-690400	0.89475	GTTG	-9.22568
chr5:689600-690600	0.993472	GTTG	-7.06603
chr5:689800-690800	0.959188	GTTG	-4.7834
chr5:690000-691000	0.983595	GTTG	-6.94326
chr5:690200-691200	0.790754	GTTG	-9.76481
chr5:693200-694200	0.654649	GTTG	-4.81483
chr5:693400-694400	0.989825	GTTG	-3.08751
chr5:697000-698000	0.791694	GTTG	-6.2877
chr5:697200-698200	0.99733	GTTG	-3.05574
chr5:697400-698400	0.996667	GTTG	-2.12084
chr5:697600-698600	0.999435	GTTG	-0.240511
chr5:697800-698800	0.996798	GTTG	0.216577
chr5:698400-699400	0.71712	GTTG	-0.268129
chr5:699600-700600	0.696921	GTTG	-1.63939
chr5:699800-700800	0.859127	GTTG	-4.21905
chr5:700000-701000	0.998735	GTTG	-10.003
chr5:700200-701200	0.999898	GTTG	-10.1703
chr5:700400-701400	0.921069	GTTG	-11.8834
chr5:701800-702800	0.83863	GTTG	-6.47143
chr5:702000-703000	0.902415	GTTG	-6.6369
chr5:702200-703200	0.998182	GTTG	-9.53821
chr5:702400-703400	0.999979	GTTG	-4.44164
chr5:702600-703600	0.999916	GTTG	-5.47133
chr5:708800-709800	0.914082	GTTG	-0.281787
chr5:709000-710000	0.954287	GTTG	-0.492775
chr5:709200-710200	0.910815	GTTG	-1.3911
chr5:710600-711600	0.808887	GTTG	-9.77806
chr5:711000-712000	0.706732	GTTG	-8.28073
chr5:711200-712200	0.978871	GTTG	-5.46333
chr5:711400-712400	0.994935	GTTG	-7.55379
chr5:711600-712600	0.979912	GTTG	-4.24083
chr5:711800-712800	0.876987	GTTG	-6.50628
chr5:712000-713000	0.895208	GTTG	-7.27033
chr5:726200-727200	0.967134	GTTG	-2.60786
chr5:727200-728200	0.674997	GTTG	-1.95572
chr5:727400-728400	0.963349	GTTG	-4.88169
chr5:727600-728600	0.969287	GTTG	-5.34632
chr5:727800-728800	0.750382	GTTG	-7.10908
chr5:731000-732000	0.955222	GTTG	-2.84304
chr5:731200-732200	0.993511	GTTG	-6.98921
chr5:731400-732400	0.893789	GTTG	-4.74489
chr5:735800-736800	0.933167	GTTG	-7.59689
chr5:736000-737000	0.892736	GTTG	-7.21829
chr5:738800-739800	0.878399	GTTG	-5.70876
chr5:739000-740000	0.691228	GTTG	-3.17244
chr5:739200-740200	0.837789	GTTG	-1.44708
chr5:743200-744200	0.970314	GTTG	-6.94984
chr5:745400-746400	0.588155	GTTG	-6.29693
chr5:752000-753000	0.508848	GTTG	-2.39935
chr5:752400-753400	0.94809	GTTG	-1.87177
chr5:752600-753600	0.989786	GTTG	-1.2791
chr5:754200-755200	0.974719	GTTG	-7.22644
chr5:754400-755400	0.943915	GTTG	-7.45852
chr5:761600-762600	0.855804	GTTG	-7.89324
chr5:761800-762800	0.918263	GTTG	-6.37104
chr5:775200-776200	0.906542	GTTG	-4.77761
chr5:775800-776800	0.999584	GTTG	-12.6392
chr5:776000-777000	0.999947	GTTG	-12.9859
chr5:776200-777200	0.999642	GTTG	-17.3748
chr5:776400-777400	0.999159	GTTG	-17.0138
chr5:776600-777600	0.997562	GTTG	-14.8529
chr5:776800-777800	0.865768	GTTG	-18.4968
chr5:777000-778000	0.97411	GTTG	-8.48143
chr5:777200-778200	0.918181	GTTG	-2.81198
chr5:777400-778400	0.93131	GTTG	-6.54982
chr5:777600-778600	0.868646	GTTG	-7.37568
chr5:777800-778800	0.84239	GTTG	-5.5079
chr5:779800-780800	0.622941	GTTG	-1.89695
chr5:780000-781000	0.512244	GTTG	-1.61108
chr5:780600-781600	0.994177	GTTG	-6.56514
chr5:780800-781800	0.634605	GTTG	-4.43149
chr5:781200-782200	0.950726	GTTG	-2.08766
chr5:781400-782400	0.823537	GTTG	-0.712201
chr5:782000-783000	0.988576	GTTG	-6.19067
chr5:794200-795200	0.921449	GTTG	-7.35866
chr5:801600-802600	0.985475	GTTG	-2.83303
chr5:801800-802800	0.860565	GTTG	-5.41549
chr5:802200-803200	0.996917	GTTG	-6.09993
chr5:802400-803400	0.914985	GTTG	-6.12046
chr5:804000-805000	0.931066	GTTG	-3.09492
chr5:805000-806000	0.961532	GTTG	-4.87192
chr5:805200-806200	0.997491	GTTG	-6.39988
chr5:805400-806400	0.994443	GTTG	-4.04981
chr5:817800-818800	0.715544	GTTG	-4.17003
chr5:818000-819000	0.973744	GTTG	-4.82363
chr5:818200-819200	0.73614	GTTG	-4.83838
chr5:832000-833000	0.861828	GTTG	-6.43173
chr5:834400-835400	0.971273	GTTG	-13.3781
chr5:834600-835600	0.963644	GTTG	-10.1019
chr5:851200-852200	0.976183	GTTG	-1.60942e-06
chr5:851400-852400	0.896469	GTTG	-7.11891e-08
chr5:854600-855600	0.987154	GTTG	-7.62161
chr5:854800-855800	0.999871	GTTG	-5.97578
chr5:855000-856000	0.998913	GTTG	-5.57237
chr5:855400-856400	0.582645	GTTG	-3.23654
chr5:857800-858800	0.9955	GTTG	-7.17113
chr5:868000-869000	0.915925	GTTG	-12.1308
chr5:873000-874000	0.964603	GTTG	-3.46762
chr5:880600-881600	0.998895	GTTG	-12.2749
chr5:880800-881800	0.99886	GTTG	-11.3922
chr5:881000-882000	0.776203	GTTG	-8.82109
chr5:881200-882200	0.710309	GTTG	-4.84995
chr5:881600-882600	0.92511	GTTG	-3.49432
chr5:883400-884400	0.525409	GTTG	-5.52248
chr5:883600-884600	0.987094	GTTG	-5.31897
chr5:894000-895000	0.825862	GTTG	-1.02107
chr5:900000-901000	0.993848	GTTG	-2.34612
chr5:900200-901200	0.99818	GTTG	-1.62477
chr5:900600-901600	0.979698	GTTG	-8.62578
chr5:900800-901800	0.99184	GTTG	-10.6011
chr5:903000-904000	0.963403	GTTG	-2.39227
chr5:903200-904200	0.946326	GTTG	-6.01821
chr5:903400-904400	0.996057	GTTG	-10.4442
chr5:906400-907400	0.934775	GTTG	-9.01827
chr5:906600-907600	0.999692	GTTG	-11.4256
chr5:906800-907800	0.98123	GTTG	-9.5726
chr5:907200-908200	0.61919	GTTG	-6.20805
chr5:907400-908400	0.974323	GTTG	-6.43175
chr5:909800-910800	0.883559	GTTG	-2.54651
chr5:910000-911000	0.777346	GTTG	-8.45127
chr5:918400-919400	0.905566	GTTG	-11.9971
chr5:920200-921200	0.822179	GTTG	-1.39485
chr5:920600-921600	0.594008	GTTG	-1.78792
chr5:920800-921800	0.990079	GTTG	-1.32436
chr5:922200-923200	0.672613	GTTG	1.4895e-07
chr6:14000-15000	0.988589	GTTG	-5.04702
chr6:14200-15200	0.625933	GTTG	-6.35186
chr6:14400-15400	0.728769	GTTG	-6.22027
chr6:25600-26600	0.936599	GTTG	-6.45707
chr6:25800-26800	0.99287	GTTG	-11.057
chr6:26000-27000	0.983987	GTTG	-3.81104
chr6:30000-31000	0.666684	GTTG	-1.98939
chr6:30400-31400	0.989766	GTTG	-6.56036
chr6:30600-31600	0.999705	GTTG	-5.74631
chr6:30800-31800	0.987817	GTTG	-4.3128
chr6:36000-37000	0.533684	GTTG	-2.41196
chr6:37600-38600	0.985234	GTTG	-10.0223
chr6:37800-38800	0.980372	GTTG	-7.07395
chr6:39400-40400	0.619721	GTTG	-5.82672
chr6:39600-40600	0.975185	GTTG	-7.2757
chr6:49800-50800	0.988127	GTTG	-6.3086
chr6:50000-51000	0.997186	GTTG	-6.60549
chr6:50200-51200	0.983675	GTTG	-3.98205
chr6:75600-76600	0.959583	GTTG	-5.55392
chr6:75800-76800	0.757265	GTTG	-6.70875
chr6:76200-77200	0.64046	GTTG	-0.107014
chr6:79000-80000	0.795317	GTTG	-4.49086
chr6:79200-80200	0.982753	GTTG	-5.7338
chr6:79600-80600	0.740927	GTTG	-1.71144
chr6:86800-87800	0.938337	GTTG	-0.610331
chr6:87000-88000	0.865652	GTTG	-0.394791
chr6:87400-88400	0.981141	GTTG	-7.02008
chr6:87600-88600	0.848838	GTTG	-7.35441
chr6:91600-92600	0.923347	GTTG	-1.64419
chr6:94600-95600	0.778084	GTTG	0.0357382
chr6:94800-95800	0.687679	GTTG	-0.0508853
chr6:112200-113200	0.840451	GTTG	-0.658088
chr6:113400-114400	0.510828	GTTG	-3.25497
chr6:117200-118200	0.990408	GTTG	-4.17038
chr6:117400-118400	0.99198	GTTG	-2.34355
chr6:117600-118600	0.98728	GTTG	-0.731348
chr6:117800-118800	0.961718	GTTG	-0.0567547
chr6:128800-129800	0.836132	GTTG	-5.13502
chr6:129200-130200	0.667549	GTTG	-6.27092
chr6:129800-130800	0.504142	GTTG	-0.873091
chr6:133200-134200	0.996526	GTTG	-7.17075
chr6:133400-134400	0.8403	GTTG	-5.75525
chr6:135000-136000	0.893494	GTTG	-7.17479
chr6:138600-139600	0.547318	GTTG	-3.63954
chr6:139200-140200	0.872272	GTTG	-8.6335
chr6:139400-140400	0.561731	GTTG	-8.28962
chr6:140400-141400	0.565563	GTTG	-1.84795
chr6:140600-141600	0.950674	GTTG	-4.22744
chr6:140800-141800	0.958684	GTTG	-3.45238
chr6:141000-142000	0.778905	GTTG	-1.45543
chr6:143200-144200	0.961188	GTTG	-3.37987
chr6:145800-146800	0.949412	GTTG	-5.03771
chr6:146000-147000	0.889665	GTTG	-10.932
chr6:148000-149000	0.995605	GTTG	-6.71988
chr6:148400-149400	0.976083	GTTG	-7.67159
chr6:148600-149600	0.999005	GTTG	-7.69201
chr6:148800-149800	0.999694	GTTG	-8.51969
chr6:149000-150000	0.981158	GTTG	-9.29346
chr6:149200-150200	0.9518	GTTG	-3.64252
chr6:149400-150400	0.779216	GTTG	-2.12137
chr6:158200-159200	0.970738	GTTG	-5.0492
chr6:158400-159400	0.999845	GTTG	-2.74127
chr6:158600-159600	0.998285	GTTG	-5.29158
chr6:158800-159800	0.961681	GTTG	-1.91415
chr6:159000-160000	0.953052	GTTG	-6.64607
chr6:159200-160200	0.995742	GTTG	-4.56303
chr6:159400-160400	0.997615	GTTG	-3.09188
chr6:159600-160600	0.863931	GTTG	0.0152038
chr6:169800-170800	0.970868	GTTG	-1.1484
chr6:171600-172600	0.948955	GTTG	-3.00668
chr6:171800-172800	0.964513	GTTG	-3.36559
chr6:172000-173000	0.997634	GTTG	-6.52257
chr6:172200-173200	0.996199	GTTG	-11.5458
chr6:172400-173400	0.941995	GTTG	-6.67767
chr6:191800-192800	0.977406	GTTG	-0.299243
chr6:192000-193000	0.957018	GTTG	-0.411679
chr6:200800-201800	0.975629	GTTG	-8.34063
chr6:201200-202200	0.935175	GTTG	-8.22238
chr6:201400-202400	0.97499	GTTG	-7.50263
chr6:213400-214400	0.986334	GTTG	-3.74103
chr6:216400-217400	0.995711	GTTG	-0.795484
chr6:216600-217600	0.979541	GTTG	-1.67881
chr6:216800-217800	0.831352	GTTG	-4.23361
chr6:223400-224400	0.666434	GTTG	-10.2275
chr6:237800-238800	0.999308	GTTG	-5.44918
chr6:238000-239000	0.997895	GTTG	-6.03297
chr6:240400-241400	0.924553	GTTG	-4.63106
chr6:240600-241600	0.999116	GTTG	-2.69418
chr6:240800-241800	0.955956	GTTG	-1.34363
chr6:243200-244200	0.800245	GTTG	-3.55594
chr6:246800-247800	0.961933	GTTG	-2.93441
chr6:255200-256200	0.997805	GTTG	-6.0669
chr6:270000-271000	0.98573	GTTG	-6.56102
chr6:282800-283800	0.741757	GTTG	-0.24649
chr6:294600-295600	0.788887	GTTG	-6.94636
chr6:301800-302800	0.916849	GTTG	-0.462143
chr6:302200-303200	0.938996	GTTG	-1.05952e-07
chr6:303000-304000	0.905972	GTTG	-0.0327152
chr6:322800-323800	0.995483	GTTG	-0.259206
chr6:323000-324000	0.971179	GTTG	-0.0539076
chr6:331600-332600	0.748979	GTTG	-8.80588
chr6:345800-346800	0.813684	GTTG	-1.64441
chr6:346000-347000	0.981703	GTTG	-1.593
chr6:351200-352200	0.980508	GTTG	-5.07012
chr6:351400-352400	0.975775	GTTG	-7.30023
chr6:351600-352600	0.998133	GTTG	-6.79813
chr6:351800-352800	0.968814	GTTG	-5.46692
chr6:352000-353000	0.965452	GTTG	-7.862
chr6:353600-354600	0.72148	GTTG	0.0355567
chr6:366200-367200	0.979104	GTTG	-3.86522
chr6:366400-367400	0.998548	GTTG	-9.57661
chr6:366600-367600	0.998364	GTTG	-9.66532
chr6:366800-367800	0.9922	GTTG	-8.6633
chr6:369600-370600	0.993096	GTTG	-4.74904
chr6:369800-370800	0.961754	GTTG	-10.3917
chr6:370200-371200	0.980871	GTTG	-2.12344
chr6:370400-371400	0.69783	GTTG	-1.61518
chr6:371000-372000	0.701553	GTTG	-3.30789
chr6:371200-372200	0.98965	GTTG	-2.87154
chr6:371400-372400	0.960088	GTTG	-2.32563
chr6:375200-376200	0.994638	GTTG	-4.56674
chr6:375400-376400	0.999288	GTTG	-2.94264
chr6:393000-394000	0.994456	GTTG	-6.40139
chr6:393200-394200	0.992807	GTTG	-7.98351
chr6:394000-395000	0.967025	GTTG	1.60927e-07
chr6:398000-399000	0.678294	GTTG	-3.35656
chr6:398200-399200	0.97253	GTTG	-4.87643
chr6:413400-414400	0.951489	GTTG	-3.56591
chr6:416200-417200	0.918621	GTTG	-0.567531
chr6:416800-417800	0.780418	GTTG	-5.43559
chr6:417000-418000	0.908539	GTTG	-9.79432
chr6:424800-425800	0.755278	GTTG	-5.5275
chr6:429600-430600	0.923948	GTTG	-4.89909
chr6:429800-430800	0.936151	GTTG	-12.3882
chr6:430000-431000	0.999823	GTTG	-8.59021
chr6:430200-431200	0.999734	GTTG	-6.54411
chr6:434000-435000	0.632702	GTTG	-5.31014
chr6:436800-437800	0.964479	GTTG	-6.92066
chr6:437800-438800	0.785996	GTTG	-0.0657194
chr6:438600-439600	0.734816	GTTG	-12.9215
chr6:439200-440200	0.983895	GTTG	-2.54711
chr6:439400-440400	0.833044	GTTG	-6.21309
chr6:448000-449000	0.881001	GTTG	-6.6856
chr6:451000-452000	0.998759	GTTG	-10.1256
chr6:451200-452200	0.999564	GTTG	-11.9031
chr6:451400-452400	0.993046	GTTG	-10.3785
chr6:452000-453000	0.625958	GTTG	-5.0446
chr6:454400-455400	0.620332	GTTG	-2.4052
chr6:457000-458000	0.836271	GTTG	-1.05742e-07
chr6:460000-461000	0.969112	GTTG	-2.67721
chr6:462000-463000	0.951247	GTTG	-5.67389
chr6:462200-463200	0.989605	GTTG	-12.0378
chr6:465400-466400	0.567889	GTTG	-0.979326
chr6:465600-466600	0.942647	GTTG	-1.69066
chr6:467000-468000	0.803368	GTTG	-2.13046
chr6:467200-468200	0.707365	GTTG	-1.9766
chr6:480200-481200	0.991221	GTTG	-3.48817
chr6:480400-481400	0.691536	GTTG	-2.35886
chr6:493000-494000	0.974956	GTTG	-10.3425
chr6:493200-494200	0.996464	GTTG	-6.39751
chr6:498000-499000	0.982	GTTG	-3.05544
chr6:498200-499200	0.948924	GTTG	-7.02429
chr6:504000-505000	0.70196	GTTG	-8.47402
chr6:504200-505200	0.995069	GTTG	-11.9712
chr6:504400-505400	0.996848	GTTG	-6.93708
chr6:517000-518000	0.976459	GTTG	-5.83671
chr6:517200-518200	0.88229	GTTG	-4.48256
chr6:523400-524400	0.906409	GTTG	-3.68522
chr6:523600-524600	0.940529	GTTG	-2.69098
chr6:523800-524800	0.717136	GTTG	-1.87883
chr6:527200-528200	0.982447	GTTG	-3.69735
chr6:527400-528400	0.833264	GTTG	-4.60846
chr6:540400-541400	0.952816	GTTG	-8.26697
chr6:540600-541600	0.997064	GTTG	-7.87525
chr6:541200-542200	0.997947	GTTG	-6.2642
chr6:541400-542400	0.995882	GTTG	-8.6198
chr6:541600-542600	0.953992	GTTG	-8.13356
chr6:541800-542800	0.771823	GTTG	-4.94687
chr6:544200-545200	0.977504	GTTG	-8.99792
chr6:544400-545400	0.9834	GTTG	-4.74233
chr6:544600-545600	0.946225	GTTG	-1.69829
chr6:551800-552800	0.622915	GTTG	0.0123579
chr6:554000-555000	0.606161	GTTG	-2.87228
chr6:557800-558800	0.794962	GTTG	-0.440322
chr6:560400-561400	0.610066	GTTG	2.59249e-08
chr6:560600-561600	0.994202	GTTG	3.95643e-06
chr6:560800-561800	0.573071	GTTG	1.97868e-08
chr6:562400-563400	0.997988	GTTG	-9.38745
chr6:563400-564400	0.966127	GTTG	-2.22254
chr6:563600-564600	0.876281	GTTG	-0.312107
chr6:564400-565400	0.744083	GTTG	-0.0297973
chr6:572400-573400	0.581242	GTTG	-1.62317
chr6:572600-573600	0.741182	GTTG	-1.61485
chr6:575400-576400	0.832308	GTTG	-4.46191
chr6:575600-576600	0.994427	GTTG	-3.18981
chr6:575800-576800	0.996072	GTTG	-2.04018
chr6:582000-583000	0.907569	GTTG	-5.63273
chr6:582200-583200	0.894372	GTTG	-7.90653
chr6:582400-583400	0.958898	GTTG	-13.4639
chr6:588200-589200	0.701445	GTTG	-2.07269
chr6:596000-597000	0.969752	GTTG	-4.70828
chr6:617000-618000	0.558893	GTTG	-0.959716
chr6:640200-641200	0.658052	GTTG	-3.85632
chr6:654800-655800	0.993265	GTTG	-6.92088
chr6:655000-656000	0.966433	GTTG	-4.86272
chr6:655600-656600	0.995264	GTTG	-3.70787
chr6:655800-656800	0.999302	GTTG	-5.21618
chr6:656000-657000	0.99657	GTTG	-2.95997
chr6:659000-660000	0.986035	GTTG	-5.6861
chr6:659200-660200	0.963356	GTTG	-6.10978
chr6:661800-662800	0.997677	GTTG	-1.55096
chr6:662000-663000	0.990379	GTTG	-1.25289
chr6:673600-674600	0.947403	GTTG	-4.81801
chr6:673800-674800	0.992979	GTTG	-5.41475
chr6:675800-676800	0.972375	GTTG	-3.08574
chr6:676000-677000	0.987199	GTTG	-3.58004
chr6:689800-690800	0.693636	GTTG	-4.58805
chr6:693200-694200	0.970648	GTTG	-5.64574
chr6:694400-695400	0.952837	GTTG	-6.75291
chr6:694600-695600	0.998	GTTG	-10.2788
chr6:694800-695800	0.998887	GTTG	-8.91534
chr6:724000-725000	0.991381	GTTG	4.72261e-06
chr6:726400-727400	0.698251	GTTG	-2.66589
chr6:729400-730400	0.520573	GTTG	-4.13607
chr6:729600-730600	0.926209	GTTG	-9.04454
chr6:729800-730800	0.976449	GTTG	-7.46307
chr6:730000-731000	0.887828	GTTG	-4.3701
chr6:740000-741000	0.95171	GTTG	-2.54644
chr6:745400-746400	0.971769	GTTG	-8.24855
chr6:745600-746600	0.819401	GTTG	-9.59801
chr6:758000-759000	0.938216	GTTG	-12.2841
chr6:767800-768800	0.607157	GTTG	-1.91579
chr6:770200-771200	0.814226	GTTG	-4.84433
chr6:772200-773200	0.538802	GTTG	-3.4531
chr6:774400-775400	0.937018	GTTG	-2.16233
chr6:774600-775600	0.959504	GTTG	-0.899031
chr6:774800-775800	0.805588	GTTG	0.0529094
chr6:776400-777400	0.78829	GTTG	-4.2529
chr6:785800-786800	0.994755	GTTG	-2.56921
chr6:786000-787000	0.942692	GTTG	-2.90521
chr6:787600-788600	0.594171	GTTG	-2.8051
chr6:790000-791000	0.805727	GTTG	-1.19141
chr6:790200-791200	0.933571	GTTG	-1.35533
chr6:802200-803200	0.586979	GTTG	-7.2078
chr6:802400-803400	0.988112	GTTG	-8.95791
chr6:809200-810200	0.800947	GTTG	-6.11573
chr6:812600-813600	0.747837	GTTG	-5.97212
chr6:814000-815000	0.629698	GTTG	-1.53454
chr6:814600-815600	0.950115	GTTG	-3.65524
chr6:814800-815800	0.882233	GTTG	-5.23807
chr6:815000-816000	0.910226	GTTG	-5.68873
chr6:815200-816200	0.752855	GTTG	-4.72752
chr6:818600-819600	0.83382	GTTG	-9.22933
chr6:818800-819800	0.947312	GTTG	-7.3733
chr6:819600-820600	0.608423	GTTG	-3.71677
chr6:822400-823400	0.987598	GTTG	-6.76266
chr6:822600-823600	0.993979	GTTG	-8.40429
chr6:828600-829600	0.93403	GTTG	-4.38676
chr6:843600-844600	0.996909	GTTG	-12.7295
chr6:843800-844800	0.996824	GTTG	-7.99438
chr6:844000-845000	0.989619	GTTG	-5.31427
chr6:855200-856200	0.537276	GTTG	-5.283
chr6:855400-856400	0.69157	GTTG	-4.75828
chr6:855800-856800	0.987804	GTTG	-3.2658
chr6:856000-857000	0.980744	GTTG	-2.08716
chr6:856400-857400	0.530253	GTTG	-1.67243
chr6:856600-857600	0.967724	GTTG	-1.25013
chr6:865800-866800	0.999629	GTTG	-8.06077
chr6:866000-867000	0.99994	GTTG	-7.79644
chr6:866200-867200	0.991983	GTTG	-10.3104
chr6:868000-869000	0.87528	GTTG	-13.5316
chr6:868200-869200	0.999118	GTTG	-11.0293
chr6:868400-869400	0.980838	GTTG	-12.2308
chr6:868600-869600	0.996665	GTTG	-10.882
chr6:868800-869800	0.986872	GTTG	-7.48634
chr6:869600-870600	0.9969	GTTG	-12.5929
chr6:869800-870800	0.999896	GTTG	-11.8405
chr6:870000-871000	0.99916	GTTG	-9.86186
chr6:870600-871600	0.998192	GTTG	-7.72199
chr6:871800-872800	0.874131	GTTG	-0.630365
chr6:872200-873200	0.975085	GTTG	-2.53857
chr6:872400-873400	0.987395	GTTG	-2.6751
chr6:872600-873600	0.54441	GTTG	-3.27454
chr6:872800-873800	0.534594	GTTG	-4.6873
chr6:873000-874000	0.692377	GTTG	-5.25734
chr6:876400-877400	0.798912	GTTG	-6.61347
chr6:876600-877600	0.734861	GTTG	-5.77925
chr6:881400-882400	0.991811	GTTG	-6.82509
chr6:881600-882600	0.69492	GTTG	-8.28788
chr6:883200-884200	0.869798	GTTG	-2.3691
chr6:884200-885200	0.998019	GTTG	-5.94268
chr6:885000-886000	0.985247	GTTG	-1.66216
chr6:885200-886200	0.921229	GTTG	-1.34789
chr6:886600-887600	0.977104	GTTG	-6.5222
chr6:886800-887800	0.987723	GTTG	-6.63576
chr6:891400-892400	0.928298	GTTG	-2.97287
chr6:891600-892600	0.981481	GTTG	-3.20051
chr6:892200-893200	0.94041	GTTG	-0.820584
chr6:892800-893800	0.97391	GTTG	-9.02518
chr6:893000-894000	0.674098	GTTG	-8.50832
chr6:894200-895200	0.781286	GTTG	-6.25402
chr6:894400-895400	0.963261	GTTG	-5.27475
chr6:894600-895600	0.586398	GTTG	-1.24982
chr6:895400-896400	0.98316	GTTG	-3.13943
chr6:895600-896600	0.768327	GTTG	-9.64036
chr6:900600-901600	0.981877	GTTG	-0.105847
chr6:901000-902000	0.948999	GTTG	-0.824058
chr6:902200-903200	0.954323	GTTG	-4.40802
chr6:902400-903400	0.884599	GTTG	-8.03006
chr6:902800-903800	0.94366	GTTG	-5.27111
chr6:903000-904000	0.989505	GTTG	-5.47442
chr6:903400-904400	0.999592	GTTG	-9.93006
chr6:903600-904600	0.999656	GTTG	-12.1908
chr6:905800-906800	0.947062	GTTG	-15.6294
chr6:906000-907000	0.930786	GTTG	-12.4346
chr6:906400-907400	0.930106	GTTG	-9.34006
chr6:906600-907600	0.917033	GTTG	-11.5009
chr6:910200-911200	0.963056	GTTG	-3.7463
chr6:910400-911400	0.978507	GTTG	-3.19927
chr6:911600-912600	0.847219	GTTG	-3.14422
chr6:911800-912800	0.870261	GTTG	-5.95767
chr6:912000-913000	0.539821	GTTG	-2.44499
chr6:914600-915600	0.986596	GTTG	-2.75569
chr6:915400-916400	0.857047	GTTG	-3.15163
chr6:915600-916600	0.971775	GTTG	-6.46449
chr7:16600-17600	0.987572	GTTG	-6.4328
chr7:22400-23400	0.877755	GTTG	-5.51647
chr7:22600-23600	0.999953	GTTG	-5.61703
chr7:22800-23800	0.99796	GTTG	-3.33527
chr7:24800-25800	0.937382	GTTG	-2.33656
chr7:25400-26400	0.948345	GTTG	2.20556e-07
chr7:25800-26800	0.977453	GTTG	-2.56545
chr7:26000-27000	0.642495	GTTG	-3.9183
chr7:26400-27400	0.968118	GTTG	-2.47988
chr7:26600-27600	0.950722	GTTG	-1.65115
chr7:26800-27800	0.903076	GTTG	-1.45011
chr7:27000-28000	0.878934	GTTG	-3.83391
chr7:27200-28200	0.942056	GTTG	-3.26864
chr7:27400-28400	0.667815	GTTG	-3.79649
chr7:27600-28600	0.645933	GTTG	-2.30445
chr7:28200-29200	0.801183	GTTG	-2.1616
chr7:28400-29400	0.549998	GTTG	-1.4435
chr7:28800-29800	0.960346	GTTG	1.2972e-08
chr7:29000-30000	0.926503	GTTG	-0.0675924
chr7:29400-30400	0.767358	GTTG	-1.32446
chr7:29600-30600	0.854922	GTTG	-1.41603
chr7:32400-33400	0.658898	GTTG	-7.40819
chr7:32600-33600	0.994221	GTTG	-5.86591
chr7:33400-34400	0.956167	GTTG	-2.93732
chr7:35000-36000	0.614931	GTTG	-1.34152
chr7:35200-36200	0.992428	GTTG	-4.26071
chr7:35400-36400	0.903301	GTTG	-3.17736
chr7:39600-40600	0.810231	GTTG	-6.39298
chr7:39800-40800	0.98933	GTTG	-6.52644
chr7:40200-41200	0.990475	GTTG	-7.85456
chr7:40400-41400	0.999492	GTTG	-9.40691
chr7:40600-41600	0.977749	GTTG	-15.9303
chr7:41000-42000	0.951598	GTTG	-1.07456
chr7:47200-48200	0.792616	GTTG	-1.69517
chr7:48200-49200	0.8629	GTTG	-0.319341
chr7:57000-58000	0.959327	GTTG	-4.87948
chr7:57200-58200	0.928439	GTTG	-4.67204
chr7:58400-59400	0.984003	GTTG	-5.20618
chr7:65600-66600	0.991459	GTTG	-0.0992914
chr7:72000-73000	0.700217	GTTG	-2.32743
chr7:72200-73200	0.978415	GTTG	-2.60811
chr7:72600-73600	0.951358	GTTG	-1.66481
chr7:72800-73800	0.988888	GTTG	-1.58571
chr7:73400-74400	0.714986	GTTG	-6.91652
chr7:75000-76000	0.98302	GTTG	-8.21237
chr7:75200-76200	0.993622	GTTG	-11.1408
chr7:75400-76400	0.986938	GTTG	-11.2456
chr7:75800-76800	0.994243	GTTG	-3.56352
chr7:76000-77000	0.998702	GTTG	-7.20554
chr7:76200-77200	0.996906	GTTG	-4.60884
chr7:76600-77600	0.680881	GTTG	-1.33657
chr7:102000-103000	0.960868	GTTG	-7.55287
chr7:102200-103200	0.99058	GTTG	-15.3973
chr7:104000-105000	0.992334	GTTG	-9.14647
chr7:104200-105200	0.999329	GTTG	-9.50616
chr7:104400-105400	0.998309	GTTG	-7.71103
chr7:105000-106000	0.956826	GTTG	-0.144421
chr7:105200-106200	0.932248	GTTG	-0.0829881
chr7:115000-116000	0.810708	GTTG	-2.70097
chr7:115200-116200	0.769375	GTTG	-2.35349
chr7:116800-117800	0.808863	GTTG	-1.74519
chr7:118000-119000	0.895805	GTTG	-5.57221
chr7:146000-147000	0.69764	GTTG	0.0741205
chr7:146600-147600	0.955816	GTTG	-1.22121
chr7:146800-147800	0.657209	GTTG	-1.65144
chr7:149600-150600	0.848045	GTTG	-3.35165
chr7:155800-156800	0.900814	GTTG	-7.50948
chr7:156600-157600	0.993598	GTTG	-3.43138
chr7:156800-157800	0.996074	GTTG	-4.42115
chr7:157000-158000	0.981762	GTTG	-4.77918
chr7:157200-158200	0.995927	GTTG	-7.73252
chr7:157400-158400	0.985614	GTTG	-7.05654
chr7:162200-163200	0.809402	GTTG	1.26742e-08
chr7:165200-166200	0.885852	GTTG	-8.83517
chr7:165400-166400	0.997621	GTTG	-6.30174
chr7:165600-166600	0.989512	GTTG	-5.43825
chr7:165800-166800	0.893373	GTTG	-2.07153
chr7:189800-190800	0.91523	GTTG	-9.85934
chr7:190000-191000	0.634666	GTTG	-9.48731
chr7:196400-197400	0.97986	GTTG	-6.77454
chr7:196600-197600	0.97896	GTTG	-8.10568
chr7:198600-199600	0.906625	GTTG	-2.79536
chr7:198800-199800	0.94366	GTTG	-1.50101
chr7:206200-207200	0.982938	GTTG	-5.29223
chr7:206400-207400	0.932479	GTTG	-4.28223
chr7:207200-208200	0.677956	GTTG	-4.92517
chr7:217200-218200	0.987927	GTTG	-5.68398
chr7:217400-218400	0.99896	GTTG	-6.28943
chr7:217600-218600	0.997567	GTTG	-3.99331
chr7:217800-218800	0.942201	GTTG	-2.03684
chr7:218200-219200	0.971834	GTTG	-7.27691
chr7:218400-219400	0.90898	GTTG	-5.40374
chr7:230400-231400	0.617736	GTTG	-2.52664
chr7:230600-231600	0.981163	GTTG	-5.99693
chr7:234200-235200	0.817606	GTTG	-3.79374
chr7:245200-246200	0.600827	GTTG	-4.34621
chr7:246600-247600	0.976116	GTTG	-5.13757
chr7:246800-247800	0.829873	GTTG	-6.8304
chr7:247200-248200	0.97153	GTTG	-8.83415
chr7:247400-248400	0.958157	GTTG	-7.27996
chr7:252600-253600	0.702215	GTTG	-5.20125
chr7:252800-253800	0.98493	GTTG	-9.58661
chr7:253000-254000	0.959379	GTTG	-8.64959
chr7:255400-256400	0.836431	GTTG	-2.54247
chr7:255600-256600	0.917335	GTTG	-0.654856
chr7:259000-260000	0.791309	GTTG	-0.214288
chr7:269200-270200	0.939011	GTTG	-7.56786
chr7:269400-270400	0.968428	GTTG	-9.28334
chr7:269800-270800	0.629277	GTTG	-3.19362
chr7:270000-271000	0.859873	GTTG	-1.6669
chr7:270200-271200	0.882976	GTTG	-2.04674
chr7:270600-271600	0.947936	GTTG	-0.636736
chr7:273000-274000	0.640154	GTTG	-5.95482
chr7:274400-275400	0.942745	GTTG	-3.47973
chr7:274600-275600	0.986442	GTTG	-2.26906
chr7:274800-275800	0.998561	GTTG	-1.33372
chr7:275000-276000	0.993551	GTTG	-0.775336
chr7:277400-278400	0.74718	GTTG	-9.1926
chr7:282200-283200	0.837906	GTTG	-2.04583
chr7:282400-283400	0.861715	GTTG	-6.68219
chr7:282800-283800	0.976469	GTTG	-10.0593
chr7:283000-284000	0.999923	GTTG	-7.35269
chr7:283200-284200	0.994953	GTTG	-4.45647
chr7:289000-290000	0.996174	GTTG	-2.51279
chr7:289200-290200	0.999395	GTTG	-3.03002
chr7:289400-290400	0.979422	GTTG	-3.52769
chr7:297000-298000	0.997615	GTTG	-5.80876
chr7:297200-298200	0.996869	GTTG	-8.77612
chr7:297400-298400	0.903458	GTTG	-6.12591
chr7:297600-298600	0.979502	GTTG	-3.27878
chr7:297800-298800	0.992933	GTTG	-2.07819
chr7:303800-304800	0.543039	GTTG	-7.49064
chr7:311400-312400	0.838046	GTTG	-2.27167
chr7:317000-318000	0.969366	GTTG	-2.95296
chr7:317400-318400	0.860517	GTTG	-1.07676
chr7:319000-320000	0.721006	GTTG	-3.13888
chr7:319800-320800	0.626023	GTTG	-3.77957
chr7:320600-321600	0.993584	GTTG	-3.37081
chr7:320800-321800	0.978906	GTTG	-3.86883
chr7:321000-322000	0.921466	GTTG	-8.91419
chr7:321200-322200	0.957322	GTTG	-8.88828
chr7:323400-324400	0.786156	GTTG	-3.66914
chr7:323600-324600	0.981929	GTTG	-2.93577
chr7:323800-324800	0.711993	GTTG	-1.98587
chr7:324800-325800	0.978859	GTTG	-1.87238
chr7:326600-327600	0.945102	GTTG	-1.52834
chr7:327600-328600	0.968994	GTTG	-4.02491
chr7:327800-328800	0.943875	GTTG	-4.30088
chr7:328000-329000	0.99799	GTTG	-3.11957
chr7:328200-329200	0.999634	GTTG	-2.98762
chr7:328400-329400	0.847165	GTTG	-7.37993
chr7:328600-329600	0.989763	GTTG	-9.29626
chr7:328800-329800	0.999622	GTTG	-6.71839
chr7:329000-330000	0.998725	GTTG	-12.0653
chr7:329200-330200	0.948727	GTTG	-8.02179
chr7:334400-335400	0.593252	GTTG	-4.3259
chr7:338800-339800	0.982792	GTTG	-14.0796
chr7:339000-340000	0.997826	GTTG	-10.7832
chr7:339200-340200	0.891614	GTTG	-10.1393
chr7:339600-340600	0.839939	GTTG	-0.253244
chr7:339800-340800	0.967648	GTTG	-0.718951
chr7:343800-344800	0.989852	GTTG	-1.47253
chr7:344000-345000	0.999579	GTTG	-2.65538
chr7:344200-345200	0.998014	GTTG	-4.68313
chr7:344400-345400	0.989562	GTTG	-11.4261
chr7:344600-345600	0.999636	GTTG	-13.5013
chr7:344800-345800	0.999905	GTTG	-7.28386
chr7:345000-346000	0.999891	GTTG	-7.42563
chr7:345200-346200	0.99898	GTTG	-4.42081
chr7:349600-350600	0.842025	GTTG	-0.453118
chr7:349800-350800	0.989488	GTTG	-0.315994
chr7:359600-360600	0.99812	GTTG	-5.53421
chr7:362400-363400	0.995767	GTTG	-3.31229
chr7:362600-363600	0.987661	GTTG	-3.28652
chr7:364800-365800	0.599445	GTTG	-10.7539
chr7:365200-366200	0.995574	GTTG	-7.23114
chr7:365400-366400	0.991396	GTTG	-5.88075
chr7:370800-371800	0.999672	GTTG	-4.09376
chr7:371000-372000	0.999786	GTTG	-3.20043
chr7:371200-372200	0.818622	GTTG	-1.72997
chr7:371400-372400	0.63546	GTTG	-6.08192e-10
chr7:371600-372600	0.895512	GTTG	-2.03492e-07
chr7:376800-377800	0.99004	GTTG	-5.60402
chr7:377200-378200	0.987846	GTTG	-1.73414
chr7:384400-385400	0.657947	GTTG	-4.13626
chr7:405200-406200	0.750298	GTTG	-4.23958
chr7:414600-415600	0.946118	GTTG	-3.92202
chr7:419000-420000	0.813093	GTTG	-5.86948
chr7:419200-420200	0.979911	GTTG	-4.37197
chr7:419400-420400	0.878269	GTTG	-3.69312
chr7:419600-420600	0.707152	GTTG	-4.51641
chr7:421800-422800	0.950857	GTTG	-4.32476
chr7:422600-423600	0.970683	GTTG	-1.35363
chr7:422800-423800	0.997358	GTTG	-3.08447
chr7:423000-424000	0.986312	GTTG	-3.43432
chr7:423600-424600	0.756763	GTTG	-0.522612
chr7:424000-425000	0.991124	GTTG	-10.6581
chr7:424200-425200	0.996224	GTTG	-10.1139
chr7:431600-432600	0.987201	GTTG	-4.66872
chr7:431800-432800	0.974362	GTTG	-9.0676
chr7:432200-433200	0.8207	GTTG	-7.20247
chr7:434800-435800	0.791098	GTTG	-5.98761
chr7:435000-436000	0.982343	GTTG	-7.24431
chr7:435200-436200	0.549916	GTTG	-8.22566
chr7:435400-436400	0.672903	GTTG	-7.69521
chr7:435600-436600	0.918981	GTTG	-12.9638
chr7:435800-436800	0.921321	GTTG	-8.06981
chr7:438000-439000	0.985786	GTTG	-2.65717
chr7:438200-439200	0.914467	GTTG	-4.27034
chr7:439800-440800	0.929987	GTTG	-1.27304
chr7:440000-441000	0.997766	GTTG	-4.92909
chr7:440200-441200	0.998426	GTTG	-4.55542
chr7:440400-441400	0.998332	GTTG	-5.36416
chr7:440600-441600	0.579692	GTTG	-4.28517
chr7:444600-445600	0.798197	GTTG	-3.69681
chr7:444800-445800	0.874658	GTTG	-3.87379
chr7:448800-449800	0.955845	GTTG	-1.83235
chr7:451800-452800	0.985817	GTTG	-4.79681
chr7:452000-453000	0.948712	GTTG	-9.81541
chr7:452200-453200	0.97915	GTTG	-6.56524
chr7:452400-453400	0.838031	GTTG	-6.37228
chr7:452600-453600	0.996695	GTTG	-2.93077
chr7:452800-453800	0.999778	GTTG	-3.58269
chr7:453000-454000	0.999709	GTTG	-4.61753
chr7:455200-456200	0.913605	GTTG	-3.54645
chr7:455400-456400	0.978643	GTTG	-5.52218
chr7:455600-456600	0.932309	GTTG	-7.56025
chr7:455800-456800	0.98433	GTTG	-4.7764
chr7:456000-457000	0.990823	GTTG	-3.71525
chr7:456200-457200	0.654051	GTTG	-1.60657
chr7:456400-457400	0.739672	GTTG	-0.336626
chr7:457400-458400	0.76831	GTTG	6.71507e-09
chr7:458200-459200	0.880805	GTTG	-10.2819
chr7:458400-459400	0.754068	GTTG	-12.0854
chr7:460000-461000	0.625605	GTTG	-3.05235
chr7:461000-462000	0.996252	GTTG	-6.7729
chr7:461200-462200	0.999281	GTTG	-8.68462
chr7:461400-462400	0.980323	GTTG	-12.5699
chr7:461600-462600	0.952779	GTTG	-9.69032
chr7:461800-462800	0.895615	GTTG	-5.78542
chr7:470200-471200	0.588776	GTTG	-6.29067
chr7:475400-476400	0.990458	GTTG	-8.32281
chr7:475600-476600	0.990183	GTTG	-7.07252
chr7:475800-476800	0.543368	GTTG	-4.82838
chr7:478000-479000	0.909975	GTTG	-0.946911
chr7:478400-479400	0.996323	GTTG	-3.9373
chr7:478600-479600	0.993051	GTTG	-2.84279
chr7:496600-497600	0.872766	GTTG	-7.83048
chr7:496800-497800	0.965763	GTTG	-5.98234
chr7:499200-500200	0.799532	GTTG	-3.24251
chr7:499400-500400	0.887822	GTTG	-2.71675
chr7:503600-504600	0.639022	GTTG	-1.19496
chr7:503800-504800	0.577178	GTTG	-0.966534
chr7:505800-506800	0.758972	GTTG	-10.6992
chr7:506000-507000	0.955302	GTTG	-5.59295
chr7:508200-509200	0.952163	GTTG	-1.74926
chr7:508400-509400	0.908603	GTTG	-1.28493
chr7:513200-514200	0.95897	GTTG	-10.6375
chr7:513400-514400	0.71223	GTTG	-9.92135
chr7:513600-514600	0.632556	GTTG	-10.8194
chr7:513800-514800	0.985283	GTTG	-7.87702
chr7:516600-517600	0.997213	GTTG	-4.40087
chr7:516800-517800	0.942466	GTTG	-3.83
chr7:517200-518200	0.576532	GTTG	-5.76659
chr7:521400-522400	0.994524	GTTG	-8.06731
chr7:521600-522600	0.988117	GTTG	-5.85038
chr7:521800-522800	0.95865	GTTG	-1.98572
chr7:522000-523000	0.999802	GTTG	-1.28919
chr7:522200-523200	0.99954	GTTG	-1.26009
chr7:530200-531200	0.978383	GTTG	-5.40243
chr7:530400-531400	0.665871	GTTG	-7.98941
chr7:539000-540000	0.993807	GTTG	-8.11115
chr7:539200-540200	0.921849	GTTG	-8.7513
chr7:539800-540800	0.966253	GTTG	-1.99334
chr7:561400-562400	0.990343	GTTG	-5.62053
chr7:561600-562600	0.969336	GTTG	-11.6152
chr7:561800-562800	0.946586	GTTG	-14.9214
chr7:562000-563000	0.954514	GTTG	-14.4795
chr7:567400-568400	0.555181	GTTG	-7.21943
chr7:567600-568600	0.973306	GTTG	-4.72727
chr7:567800-568800	0.758816	GTTG	-4.12163
chr7:569800-570800	0.984304	GTTG	-5.66616
chr7:570000-571000	0.999556	GTTG	-2.08698
chr7:570200-571200	0.971297	GTTG	-5.1054
chr7:570400-571400	0.688043	GTTG	-8.89874
chr7:570600-571600	0.997677	GTTG	-4.7194
chr7:576200-577200	0.845448	GTTG	-4.54415
chr7:576800-577800	0.681516	GTTG	-0.238105
chr7:577000-578000	0.908069	GTTG	-0.159548
chr7:581400-582400	0.908269	GTTG	-4.46017
chr7:585200-586200	0.940055	GTTG	-3.54972
chr7:586000-587000	0.562814	GTTG	-0.538905
chr7:592600-593600	0.519444	GTTG	-1.15738
chr7:602000-603000	0.965957	GTTG	-0.914109
chr7:602200-603200	0.994017	GTTG	-1.79314
chr7:606400-607400	0.788499	GTTG	-2.80993
chr7:606600-607600	0.980458	GTTG	-1.25395
chr7:606800-607800	0.96892	GTTG	-10.4883
chr7:607000-608000	0.999015	GTTG	-6.70041
chr7:607200-608200	0.993355	GTTG	-8.36188
chr7:607400-608400	0.828254	GTTG	-4.41529
chr7:607600-608600	0.889785	GTTG	-1.64599
chr7:608200-609200	0.61164	GTTG	-4.63469
chr7:608400-609400	0.996958	GTTG	-8.11713
chr7:608600-609600	0.987643	GTTG	-9.3616
chr7:611600-612600	0.889221	GTTG	-0.608347
chr7:614600-615600	0.973005	GTTG	-3.2159
chr7:614800-615800	0.998392	GTTG	-4.88064
chr7:615000-616000	0.998012	GTTG	-8.54411
chr7:615200-616200	0.758519	GTTG	-9.93145
chr7:619200-620200	0.747844	GTTG	-2.48831
chr7:623000-624000	0.963527	GTTG	-5.45512
chr7:628400-629400	0.689346	GTTG	-7.47923
chr7:628600-629600	0.51283	GTTG	-6.71907
chr7:632800-633800	0.785505	GTTG	-10.6272
chr7:633800-634800	0.961575	GTTG	-3.97875
chr7:634000-635000	0.979035	GTTG	-3.03679
chr7:635800-636800	0.878035	GTTG	-4.96721
chr7:636400-637400	0.95908	GTTG	-9.2413
chr7:645800-646800	0.947404	GTTG	-6.616
chr7:646400-647400	0.801454	GTTG	-3.61451
chr7:656600-657600	0.96075	GTTG	-0.959928
chr7:675200-676200	0.94365	GTTG	-3.04721
chr7:680000-681000	0.944636	GTTG	-0.592212
chr7:685200-686200	0.968662	GTTG	-6.51553
chr7:685400-686400	0.99841	GTTG	-6.27437
chr7:685600-686600	0.959893	GTTG	-5.52302
chr7:707200-708200	0.599296	GTTG	0.100357
chr7:708400-709400	0.991399	GTTG	-3.9712
chr7:708600-709600	0.999362	GTTG	-4.87441
chr7:710400-711400	0.989313	GTTG	-3.80184
chr7:711000-712000	0.973054	GTTG	-10.655
chr7:711200-712200	0.927546	GTTG	-11.0203
chr7:716400-717400	0.990556	GTTG	-7.96183
chr7:717400-718400	0.977947	GTTG	-7.57527
chr7:717600-718600	0.994989	GTTG	-10.1772
chr7:717800-718800	0.997469	GTTG	-8.52569
chr7:718000-719000	0.997247	GTTG	-5.15361
chr7:718200-719200	0.994865	GTTG	-3.98176
chr7:721200-722200	0.844335	GTTG	-1.89323
chr7:726400-727400	0.99975	GTTG	-11.9574
chr7:726600-727600	0.999536	GTTG	-13.5227
chr7:728600-729600	0.990189	GTTG	-4.07111
chr7:728800-729800	0.926214	GTTG	-0.578464
chr7:740200-741200	0.996715	GTTG	-4.84684
chr7:750200-751200	0.693122	GTTG	-9.57206
chr7:752800-753800	0.87591	GTTG	-0.265652
chr7:753000-754000	0.999038	GTTG	-0.428598
chr7:753200-754200	0.993286	GTTG	-1.11272
chr7:755600-756600	0.56043	GTTG	-8.13134
chr7:758600-759600	0.995701	GTTG	-7.93456
chr7:759200-760200	0.959447	GTTG	-6.65088
chr7:775800-776800	0.583031	GTTG	-5.71507
chr7:777600-778600	0.924676	GTTG	-4.267
chr7:801000-802000	0.891086	GTTG	-4.64614
chr7:801200-802200	0.928237	GTTG	-5.38469
chr7:801600-802600	0.613635	GTTG	-4.73503
chr8:9000-10000	0.89076	GTTG	-1.07335
chr8:12800-13800	0.910481	GTTG	-3.8136
chr8:13400-14400	0.947294	GTTG	-3.20821
chr8:15400-16400	0.890407	GTTG	-0.52015
chr8:15600-16600	0.937068	GTTG	-3.19086
chr8:16000-17000	0.938004	GTTG	-6.81335
chr8:16400-17400	0.94594	GTTG	-2.37881
chr8:16600-17600	0.984178	GTTG	-5.81764
chr8:16800-17800	0.969712	GTTG	-6.13786
chr8:19400-20400	0.988042	GTTG	-3.6544
chr8:19600-20600	0.9983	GTTG	-2.93401
chr8:19800-20800	0.74415	GTTG	-1.71381
chr8:20200-21200	0.942969	GTTG	1.86413e-07
chr8:20400-21400	0.93117	GTTG	-0.480779
chr8:20600-21600	0.978567	GTTG	-2.5072
chr8:20800-21800	0.997598	GTTG	-1.67327
chr8:21200-22200	0.69528	GTTG	-0.812847
chr8:29000-30000	0.739784	GTTG	-10.7454
chr8:35800-36800	0.934377	GTTG	-0.260941
chr8:36000-37000	0.994883	GTTG	-0.134601
chr8:36800-37800	0.907657	GTTG	-2.31785
chr8:40200-41200	0.918678	GTTG	-5.14083
chr8:40400-41400	0.860685	GTTG	-3.25925
chr8:41600-42600	0.690756	GTTG	-3.77937
chr8:41800-42800	0.96368	GTTG	-6.90812
chr8:42000-43000	0.972019	GTTG	-7.62018
chr8:53600-54600	0.896173	GTTG	-1.74097
chr8:54200-55200	0.838195	GTTG	-0.554645
chr8:54600-55600	0.94702	GTTG	-5.97966
chr8:54800-55800	0.95228	GTTG	-5.08124
chr8:55000-56000	0.920601	GTTG	-5.49259
chr8:84400-85400	0.876564	GTTG	-1.58826
chr8:93600-94600	0.908819	GTTG	-0.234644
chr8:93800-94800	0.982	GTTG	0.208342
chr8:98200-99200	0.986278	GTTG	-8.8555
chr8:98400-99400	0.999081	GTTG	-11.1319
chr8:98600-99600	0.999301	GTTG	-8.48492
chr8:98800-99800	0.991072	GTTG	-11.066
chr8:99000-100000	0.811322	GTTG	-4.45135
chr8:99200-100200	0.98278	GTTG	-3.33374
chr8:99400-100400	0.629257	GTTG	-6.39682
chr8:99600-100600	0.996458	GTTG	-8.16011
chr8:99800-100800	0.997778	GTTG	-10.2315
chr8:100000-101000	0.833387	GTTG	-13.9762
chr8:107200-108200	0.996465	GTTG	-3.0313
chr8:107400-108400	0.993057	GTTG	-3.70281
chr8:116400-117400	0.791745	GTTG	-4.34918
chr8:116800-117800	0.589886	GTTG	-11.3411
chr8:130600-131600	0.897044	GTTG	-2.5925
chr8:130800-131800	0.979665	GTTG	-2.51874
chr8:131400-132400	0.994033	GTTG	-9.75296
chr8:131600-132600	0.990441	GTTG	-7.6884
chr8:147000-148000	0.967657	GTTG	-2.08103
chr8:147200-148200	0.986691	GTTG	-6.02249
chr8:147400-148400	0.821277	GTTG	-11.8341
chr8:147600-148600	0.885013	GTTG	-5.60352
chr8:151400-152400	0.873103	GTTG	-7.06797
chr8:165000-166000	0.938198	GTTG	-7.96684
chr8:174000-175000	0.579511	GTTG	-4.90139
chr8:179400-180400	0.947859	GTTG	-12.8978
chr8:179600-180600	0.92587	GTTG	-7.7765
chr8:181000-182000	0.823105	GTTG	-3.27484
chr8:181400-182400	0.773405	GTTG	-3.29154
chr8:181600-182600	0.994182	GTTG	-3.59634
chr8:182000-183000	0.943641	GTTG	-7.82425
chr8:182200-183200	0.905086	GTTG	-6.77199
chr8:182400-183400	0.986315	GTTG	-4.64327
chr8:184000-185000	0.660142	GTTG	-1.05558
chr8:184600-185600	0.986554	GTTG	-1.42941
chr8:184800-185800	0.977366	GTTG	-3.6126
chr8:185000-186000	0.831613	GTTG	-4.00333
chr8:196600-197600	0.962237	GTTG	-0.477296
chr8:197000-198000	0.987818	GTTG	-5.67603
chr8:197200-198200	0.940721	GTTG	-6.46435
chr8:199600-200600	0.870748	GTTG	-4.84143e-08
chr8:199800-200800	0.735841	GTTG	-4.44513e-09
chr8:200000-201000	0.93049	GTTG	-0.236466
chr8:200400-201400	0.99947	GTTG	-4.61069
chr8:200600-201600	0.999883	GTTG	-5.01948
chr8:200800-201800	0.999988	GTTG	-8.05342
chr8:201000-202000	0.999423	GTTG	-6.50177
chr8:201200-202200	0.986194	GTTG	-13.6205
chr8:208000-209000	0.730552	GTTG	-2.27518
chr8:208200-209200	0.982	GTTG	-4.30999
chr8:208400-209400	0.979129	GTTG	-2.47529
chr8:209200-210200	0.984359	GTTG	-6.57056
chr8:209400-210400	0.882389	GTTG	-7.48714
chr8:209600-210600	0.968356	GTTG	-3.71805
chr8:215600-216600	0.97231	GTTG	-2.57964
chr8:216200-217200	0.993663	GTTG	-2.05432
chr8:216800-217800	0.969448	GTTG	-0.830709
chr8:217000-218000	0.794727	GTTG	-3.54993
chr8:217200-218200	0.988585	GTTG	-4.38222
chr8:217800-218800	0.973063	GTTG	-0.697102
chr8:224800-225800	0.769668	GTTG	-4.48778
chr8:225000-226000	0.735606	GTTG	-3.31911
chr8:225200-226200	0.994634	GTTG	-4.4807
chr8:225400-226400	0.997537	GTTG	-2.96913
chr8:225600-226600	0.978822	GTTG	-1.94414
chr8:226600-227600	0.999904	GTTG	-9.59293
chr8:230200-231200	0.944714	GTTG	-5.43069
chr8:230400-231400	0.994756	GTTG	-5.50608
chr8:230600-231600	0.998402	GTTG	-3.81193
chr8:230800-231800	0.987255	GTTG	-1.80161
chr8:234200-235200	0.963259	GTTG	-1.14199
chr8:241000-242000	0.959834	GTTG	-8.01628
chr8:241200-242200	0.914833	GTTG	-4.60036
chr8:258000-259000	0.907859	GTTG	-4.62455
chr8:258200-259200	0.942943	GTTG	-3.44331
chr8:258400-259400	0.934302	GTTG	-1.57869
chr8:264000-265000	0.904937	GTTG	-8.01764
chr8:264200-265200	0.989583	GTTG	-7.03722
chr8:266200-267200	0.886697	GTTG	-1.97167
chr8:267000-268000	0.962649	GTTG	-4.90713e-07
chr8:267200-268200	0.938668	GTTG	-6.96067e-07
chr8:267400-268400	0.998907	GTTG	1.11581e-05
chr8:267600-268600	0.99942	GTTG	-0.0192841
chr8:293400-294400	0.867696	GTTG	-1.6055e-07
chr8:293600-294600	0.97363	GTTG	5.11625e-07
chr8:356000-357000	0.904363	GTTG	-3.31294
chr8:356200-357200	0.99112	GTTG	-4.2347
chr8:359200-360200	0.940701	GTTG	-5.11008
chr8:359400-360400	0.985445	GTTG	-5.23685
chr8:359600-360600	0.933245	GTTG	-7.18558
chr8:359800-360800	0.946327	GTTG	-3.75429
chr8:370200-371200	0.758755	GTTG	-3.8257
chr8:370400-371400	0.881792	GTTG	-1.94503
chr8:370600-371600	0.508139	GTTG	-0.305726
chr8:381600-382600	0.998484	GTTG	-1.60557
chr8:381800-382800	0.955071	GTTG	-1.00908
chr8:382200-383200	0.746765	GTTG	-0.904642
chr8:382800-383800	0.629819	GTTG	-3.63291
chr8:392600-393600	0.973468	GTTG	-10.6002
chr8:393000-394000	0.979284	GTTG	-12.4678
chr8:393200-394200	0.970621	GTTG	-11.307
chr8:395000-396000	0.969605	GTTG	-5.06422
chr8:396400-397400	0.960664	GTTG	-3.88008
chr8:396600-397600	0.794873	GTTG	-5.54079
chr8:400000-401000	0.824157	GTTG	-9.27135
chr8:401800-402800	0.660277	GTTG	-1.98139
chr8:403000-404000	0.531258	GTTG	-3.78279
chr8:412200-413200	0.639962	GTTG	-2.16915
chr8:423600-424600	0.683808	GTTG	-4.8008
chr8:423800-424800	0.991027	GTTG	-5.02127
chr8:424000-425000	0.961449	GTTG	-6.82054
chr8:425000-426000	0.78777	GTTG	-0.266682
chr8:430000-431000	0.916015	GTTG	-7.63546
chr8:430200-431200	0.69053	GTTG	-5.66132
chr8:432400-433400	0.983478	GTTG	-3.59585
chr8:432600-433600	0.997349	GTTG	-5.40464
chr8:432800-433800	0.995225	GTTG	-4.21131
chr8:433000-434000	0.826171	GTTG	-5.09713
chr8:433200-434200	0.86081	GTTG	-3.81839
chr8:433600-434600	0.965745	GTTG	-5.37483
chr8:434600-435600	0.757903	GTTG	-8.31059
chr8:434800-435800	0.737398	GTTG	-7.09301
chr8:441200-442200	0.880154	GTTG	-4.31024
chr8:443000-444000	0.976928	GTTG	-4.60425
chr8:444600-445600	0.902997	GTTG	-11.0153
chr8:453600-454600	0.997333	GTTG	-13.4051
chr8:453800-454800	0.998645	GTTG	-9.31502
chr8:454000-455000	0.97154	GTTG	-8.8651
chr8:454600-455600	0.897689	GTTG	-2.45397
chr8:454800-455800	0.975757	GTTG	-5.03423
chr8:458400-459400	0.742493	GTTG	-2.83691
chr8:461000-462000	0.752858	GTTG	-3.57971
chr8:464800-465800	0.934933	GTTG	-8.76868
chr8:470800-471800	0.966071	GTTG	-4.25394
chr8:471000-472000	0.981481	GTTG	-6.42904
chr8:471200-472200	0.994597	GTTG	-4.17007
chr8:476200-477200	0.863285	GTTG	-8.67197
chr8:476800-477800	0.668636	GTTG	-0.0573837
chr8:477400-478400	0.911833	GTTG	-0.199225
chr8:484800-485800	0.982206	GTTG	-6.53863
chr8:485000-486000	0.986841	GTTG	-7.4613
chr8:493800-494800	0.507133	GTTG	-3.45968
chr8:494000-495000	0.586168	GTTG	-4.5005
chr8:510400-511400	0.818064	GTTG	-12.0274
chr8:510600-511600	0.996124	GTTG	-13.3457
chr8:510800-511800	0.660014	GTTG	-7.80374
chr8:518000-519000	0.968497	GTTG	-3.61164
chr8:518200-519200	0.937949	GTTG	-3.77859
chr8:528200-529200	0.989428	GTTG	-8.184
chr8:528400-529400	0.951745	GTTG	-7.08662
chr8:531800-532800	0.993035	GTTG	-9.5048
chr8:532000-533000	0.988539	GTTG	-7.70469
chr8:532200-533200	0.979121	GTTG	-7.60295
chr8:532800-533800	0.998971	GTTG	-5.43859
chr8:533000-534000	0.999813	GTTG	-5.27154
chr8:533200-534200	0.989663	GTTG	-6.2818
chr8:539200-540200	0.897555	GTTG	-5.15868
chr8:554400-555400	0.993201	GTTG	-0.517391
chr8:554600-555600	0.983721	GTTG	-0.77405
chr8:567400-568400	0.834391	GTTG	-0.97037
chr8:573400-574400	0.8212	GTTG	-9.22267
chr8:573600-574600	0.997772	GTTG	-7.41828
chr8:575000-576000	0.967229	GTTG	-10.0518
chr8:575200-576200	0.988503	GTTG	-6.42647
chr8:578000-579000	0.748007	GTTG	-6.52339
chr8:578200-579200	0.970597	GTTG	-8.93176
chr8:587000-588000	0.850622	GTTG	-5.32152
chr8:587200-588200	0.818398	GTTG	-3.98258
chr8:587400-588400	0.963372	GTTG	-4.00658
chr8:587600-588600	0.97106	GTTG	-2.17699
chr8:590000-591000	0.764576	GTTG	-7.93571
chr8:590200-591200	0.997337	GTTG	-4.04479
chr8:593600-594600	0.953603	GTTG	-6.74844
chr8:594400-595400	0.997547	GTTG	-5.36626
chr8:594600-595600	0.979788	GTTG	-8.78722
chr8:595000-596000	0.982392	GTTG	-6.19021
chr8:595200-596200	0.98697	GTTG	-4.30393
chr8:598000-599000	0.705375	GTTG	3.43276e-08
chr8:598600-599600	0.997825	GTTG	-0.301978
chr8:598800-599800	0.997487	GTTG	-0.634176
chr8:601000-602000	0.644425	GTTG	-7.41384
chr8:601200-602200	0.984705	GTTG	-9.83779
chr8:607000-608000	0.983294	GTTG	-4.74934
chr8:614000-615000	0.997193	GTTG	-8.17487
chr8:614200-615200	0.999707	GTTG	-10.8407
chr8:614400-615400	0.997595	GTTG	-7.57932
chr8:614800-615800	0.874847	GTTG	-12.6829
chr8:615000-616000	0.99932	GTTG	-6.03288
chr8:626000-627000	0.742615	GTTG	-4.85268
chr8:626200-627200	0.994659	GTTG	-5.80034
chr8:626400-627400	0.954735	GTTG	-4.6853
chr8:626600-627600	0.962056	GTTG	-5.21094
chr8:628800-629800	0.808765	GTTG	-0.328535
chr8:629400-630400	0.987446	GTTG	-7.65364
chr8:629600-630600	0.999455	GTTG	-9.37188
chr8:629800-630800	0.99978	GTTG	-8.20386
chr8:630000-631000	0.999626	GTTG	-5.23968
chr8:630400-631400	0.603945	GTTG	-3.76602
chr8:630600-631600	0.526027	GTTG	-5.99718
chr8:633600-634600	0.984043	GTTG	-4.02925
chr8:633800-634800	0.993256	GTTG	-6.0296
chr8:634000-635000	0.944119	GTTG	-7.30595
chr8:634200-635200	0.937711	GTTG	-3.73406
chr8:635400-636400	0.936798	GTTG	-6.06942
chr8:645000-646000	0.997111	GTTG	-5.33993
chr8:645200-646200	0.974272	GTTG	-6.46321
chr8:647800-648800	0.914225	GTTG	-6.51315
chr8:648000-649000	0.996792	GTTG	-10.7929
chr8:648200-649200	0.987413	GTTG	-9.6641
chr8:648400-649400	0.990835	GTTG	-11.9359
chr8:649400-650400	0.878326	GTTG	-9.12412
chr8:649600-650600	0.962308	GTTG	-7.22057
chr8:649800-650800	0.697484	GTTG	-5.77664
chr8:655800-656800	0.892106	GTTG	-1.81707
chr8:656600-657600	0.73323	GTTG	-6.16745
chr8:667600-668600	0.68291	GTTG	-8.56842
chr8:673000-674000	0.958552	GTTG	-1.51556
chr8:673200-674200	0.980389	GTTG	-0.857721
chr8:677200-678200	0.954962	GTTG	-3.20163
chr8:677400-678400	0.986787	GTTG	-3.20384
chr8:677600-678600	0.985153	GTTG	-3.60159
chr8:684000-685000	0.987914	GTTG	-8.53519
chr8:684200-685200	0.962389	GTTG	-4.5026
chr8:693200-694200	0.609049	GTTG	-7.46823
chr8:693600-694600	0.724139	GTTG	-7.24204
chr8:693800-694800	0.863122	GTTG	-10.8729
chr8:694000-695000	0.96888	GTTG	-11.3915
chr8:694200-695200	0.997147	GTTG	-13.8499
chr8:694400-695400	0.966257	GTTG	-13.0297
chr8:702800-703800	0.984462	GTTG	-0.221226
chr8:703000-704000	0.967926	GTTG	0.0505355
chr8:703200-704200	0.926699	GTTG	-0.0515127
chr8:703400-704400	0.953375	GTTG	-0.395298
chr8:704200-705200	0.989362	GTTG	-5.87567
chr8:704400-705400	0.998674	GTTG	-6.9822
chr8:704600-705600	0.997153	GTTG	-6.88956
chr8:704800-705800	0.972049	GTTG	-2.49286
chr8:708200-709200	0.959036	GTTG	-4.94771
chr8:709000-710000	0.979509	GTTG	-4.72797
chr8:709200-710200	0.997727	GTTG	-8.15045
chr8:709400-710400	0.99443	GTTG	-12.6455
chr8:709800-710800	0.998071	GTTG	-5.30815
chr8:710000-711000	0.991288	GTTG	-2.63505
chr8:710800-711800	0.979166	GTTG	-4.16093
chr8:711000-712000	0.994475	GTTG	-5.12852
chr8:711200-712200	0.998875	GTTG	-10.9
chr8:711400-712400	0.999926	GTTG	-9.64191
chr8:711600-712600	0.999204	GTTG	-11.9591
chr8:712200-713200	0.956224	GTTG	-2.67242
chr8:712400-713400	0.955314	GTTG	-6.98978
chr8:724400-725400	0.775546	GTTG	-10.0248
chr8:727400-728400	0.697882	GTTG	-11.976
chr8:735600-736600	0.553272	GTTG	-6.59687
chr8:735800-736800	0.958295	GTTG	-5.8272
chr8:739200-740200	0.687988	GTTG	-5.42892
chr8:739600-740600	0.788753	GTTG	-12.2296
chr8:740600-741600	0.861534	GTTG	-4.42476
chr8:743800-744800	0.983032	GTTG	-0.867084
chr8:744000-745000	0.995114	GTTG	-1.7504
chr8:744200-745200	0.997307	GTTG	-1.68627
chr8:747600-748600	0.987859	GTTG	-6.96944
chr8:747800-748800	0.983896	GTTG	-5.08851
chr8:750400-751400	0.701885	GTTG	-4.88994
chr8:750800-751800	0.939174	GTTG	-4.21828
chr8:751000-752000	0.993619	GTTG	-5.39666
chr8:751200-752200	0.935559	GTTG	-6.40366
chr8:751400-752400	0.961538	GTTG	-9.0076
chr8:751600-752600	0.998181	GTTG	-9.93988
chr8:751800-752800	0.997893	GTTG	-10.0722
chr8:754000-755000	0.919398	GTTG	-4.17168
chr8:755800-756800	0.768097	GTTG	-2.10407
chr8:758800-759800	0.933217	GTTG	-0.048071
chr8:765400-766400	0.938934	GTTG	-2.36653
chr8:765600-766600	0.94501	GTTG	-1.36779
chr8:768600-769600	0.996389	GTTG	-3.5496
chr8:768800-769800	0.970551	GTTG	-7.34679
chr8:771600-772600	0.989086	GTTG	-8.15795
chr8:771800-772800	0.992033	GTTG	-9.3028
chr8:772000-773000	0.974458	GTTG	-7.69661
chr8:772200-773200	0.661532	GTTG	-11.1574
chr8:773000-774000	0.706511	GTTG	-2.17669
chr8:777600-778600	0.936931	GTTG	-1.34117
chr8:777800-778800	0.987063	GTTG	-3.4962
chr8:778000-779000	0.989363	GTTG	-4.11079
chr8:778200-779200	0.997509	GTTG	-3.93271
chr8:778400-779400	0.982219	GTTG	-3.63215
chr8:782600-783600	0.798876	GTTG	-5.13233
chr8:784800-785800	0.950312	GTTG	-5.57617
chr8:793000-794000	0.98759	GTTG	-10.9173
chr8:793600-794600	0.992898	GTTG	-9.56003
chr8:793800-794800	0.988249	GTTG	-8.60793
chr8:794000-795000	0.929147	GTTG	-7.48379
chr8:794200-795200	0.784974	GTTG	-4.12059
chr8:801800-802800	0.67147	GTTG	-1.67984
chr8:819200-820200	0.99974	GTTG	-9.04203
chr8:819400-820400	0.992216	GTTG	-14.9276
chr8:819800-820800	0.940659	GTTG	-4.76883
chr8:820000-821000	0.945623	GTTG	-2.91586
chr8:822800-823800	0.998746	GTTG	-6.48675
chr8:823000-824000	0.999919	GTTG	-9.0321
chr8:823200-824200	0.989591	GTTG	-6.90579
chr8:825800-826800	0.989719	GTTG	-8.02088
chr8:835600-836600	0.974613	GTTG	-9.73884
chr8:835800-836800	0.960236	GTTG	-5.98398
chr8:845200-846200	0.945794	GTTG	-8.35469
chr8:845400-846400	0.989315	GTTG	-4.89608
chr8:845600-846600	0.970206	GTTG	-6.22355
chr8:851200-852200	0.914763	GTTG	-4.22298
chr8:851400-852400	0.767717	GTTG	-6.313
chr8:851800-852800	0.759915	GTTG	0.0380748
chr8:852000-853000	0.924476	GTTG	-0.26446
chr8:852200-853200	0.992779	GTTG	-1.24446
chr8:852400-853400	0.96653	GTTG	-2.08095
chr8:877800-878800	0.995628	GTTG	-7.66259
chr8:878000-879000	0.993555	GTTG	-8.90429
chr8:890800-891800	0.983439	GTTG	-2.00006
chr8:891200-892200	0.985779	GTTG	-0.536598
chr8:891400-892400	0.964856	GTTG	-0.714042
chr8:894000-895000	0.922862	GTTG	-2.01193
chr8:894200-895200	0.818853	GTTG	-2.80633
chr8:897600-898600	0.561471	GTTG	-2.15652
chr8:901400-902400	0.967408	GTTG	-7.23386e-07
chr8:902200-903200	0.966859	GTTG	-5.17047
chr8:903400-904400	0.976361	GTTG	-8.62412
chr8:903600-904600	0.965852	GTTG	-1.68058
chr8:910200-911200	0.802674	GTTG	-4.09094
chr8:910400-911400	0.861147	GTTG	-2.94335
chr8:922400-923400	0.939728	GTTG	-0.370358
chr8:924600-925600	0.988327	GTTG	-7.9508
chr8:924800-925800	0.998902	GTTG	-10.0853
chr8:925000-926000	0.706084	GTTG	-10.3742
chr8:925800-926800	0.682793	GTTG	-9.97763
chr8:927200-928200	0.916837	GTTG	-5.80544
chr8:927400-928400	0.935466	GTTG	-8.55085
chr8:928200-929200	0.802928	GTTG	-5.81554
chr8:928400-929400	0.987697	GTTG	-10.144
chr8:928600-929600	0.992603	GTTG	-9.47352
chr8:928800-929800	0.995409	GTTG	-12.8076
chr8:929000-930000	0.707721	GTTG	-12.3706
chr8:939200-940200	0.999613	GTTG	-2.99263
chr8:939400-940400	0.993029	GTTG	-3.06937
chr8:939600-940600	0.84508	GTTG	-4.3054
chr8:940800-941800	0.710363	GTTG	-1.24047
chr8:946800-947800	0.891773	GTTG	-3.46893
chr8:950000-951000	0.946149	GTTG	-0.874725
chr8:950600-951600	0.747311	GTTG	-2.37986
chr8:951000-952000	0.948672	GTTG	-6.6461
chr8:953000-954000	0.815499	GTTG	8.29134e-09
chr8:953200-954200	0.962558	GTTG	-1.14176e-06
chr8:954200-955200	0.994305	GTTG	-13.1326
chr8:954400-955400	0.988657	GTTG	-9.53842
chr8:955000-956000	0.97528	GTTG	-6.36669
chr8:955200-956200	0.979713	GTTG	-7.30521
chr8:968600-969600	0.834863	GTTG	-1.68417e-07
chr8:976800-977800	0.871625	GTTG	-1.84243e-08
chr8:977000-978000	0.999781	GTTG	-0.441554
chr8:977200-978200	0.993477	GTTG	-0.145267
chr8:983200-984200	0.983882	GTTG	-4.06462
chr8:983400-984400	0.9975	GTTG	-3.91699
chr8:984200-985200	0.873157	GTTG	-1.6211
chr8:984400-985400	0.933999	GTTG	-7.10436
chr8:986600-987600	0.794207	GTTG	-3.47097
chr8:986800-987800	0.720901	GTTG	-3.66623
chr8:991600-992600	0.98254	GTTG	-1.71435
chr8:992200-993200	0.841883	GTTG	-1.61995
chr8:992400-993400	0.872616	GTTG	-3.72836
chr8:992800-993800	0.992693	GTTG	-6.48237
chr8:993000-994000	0.99967	GTTG	-4.35534
chr8:993200-994200	0.997138	GTTG	-2.28315
chr8:993400-994400	0.828901	GTTG	-2.8103
chr8:993600-994600	0.879839	GTTG	-9.75979
chr8:993800-994800	0.990681	GTTG	-9.59045
chr8:1003200-1004200	0.87027	GTTG	-2.94351
chr8:1034000-1035000	0.929947	GTTG	-0.511515
chr8:1034200-1035200	0.927418	GTTG	-1.81666
chr8:1034400-1035400	0.999446	GTTG	-3.91121
chr8:1034600-1035600	0.99919	GTTG	-6.48362
chr8:1034800-1035800	0.994889	GTTG	-8.31866
chr8:1035000-1036000	0.996773	GTTG	-8.75353
chr8:1035200-1036200	0.749692	GTTG	-7.11988
chr8:1037000-1038000	0.736324	GTTG	-4.53908
chr8:1037200-1038200	0.908622	GTTG	-3.43731
chr8:1042800-1043800	0.946978	GTTG	-11.6507
chr8:1045000-1046000	0.894548	GTTG	-1.09665
chr8:1045200-1046200	0.989523	GTTG	-1.78163
chr8:1052600-1053600	0.98067	GTTG	-13.3381
chr8:1052800-1053800	0.997555	GTTG	-11.7493
chr8:1058800-1059800	0.86102	GTTG	-5.84321
chr8:1070800-1071800	0.959929	GTTG	-1.87291
chr8:1071000-1072000	0.923666	GTTG	-2.27606
chr8:1073200-1074200	0.999404	GTTG	-6.79784
chr8:1073400-1074400	0.999763	GTTG	-5.72481
chr8:1073600-1074600	0.997686	GTTG	-9.03181
chr8:1073800-1074800	0.996922	GTTG	-7.22198
chr8:1074000-1075000	0.933681	GTTG	-4.21461
chr8:1089800-1090800	0.940278	GTTG	-3.50992
chr8:1090200-1091200	0.913027	GTTG	-4.18373
chr8:1090400-1091400	0.961979	GTTG	-4.16952
chr8:1093800-1094800	0.856843	GTTG	-4.67795
chr8:1094800-1095800	0.773116	GTTG	-8.65018
chr8:1095000-1096000	0.997774	GTTG	-12.1446
chr8:1095200-1096200	0.999313	GTTG	-7.314
chr8:1095800-1096800	0.988293	GTTG	-1.59052
chr8:1096000-1097000	0.957823	GTTG	-2.13921
chr8:1096200-1097200	0.96523	GTTG	-6.76968
chr8:1099000-1100000	0.996088	GTTG	-6.72614
chr8:1099200-1100200	0.998653	GTTG	-5.15506
chr8:1099400-1100400	0.960364	GTTG	-7.13085
chr8:1099600-1100600	0.996167	GTTG	-8.02019
chr8:1099800-1100800	0.990474	GTTG	-4.66424
chr8:1101000-1102000	0.798691	GTTG	-9.65298
chr8:1101200-1102200	0.831738	GTTG	-9.71627
chr8:1101400-1102400	0.830942	GTTG	-7.01665
chr8:1109600-1110600	0.671335	GTTG	-2.85971
chr8:1113600-1114600	0.761294	GTTG	-10.7992
chr8:1113800-1114800	0.948011	GTTG	-9.6258
chr8:1127000-1128000	0.949922	GTTG	-7.76762
chr8:1127200-1128200	0.997592	GTTG	-8.90922
chr8:1127400-1128400	0.997863	GTTG	-7.37138
chr8:1127600-1128600	0.956179	GTTG	-4.92374
chr8:1143600-1144600	0.974131	GTTG	-2.75638
chr8:1143800-1144800	0.958906	GTTG	-3.74935
chr8:1145200-1146200	0.960886	GTTG	-5.72066
chr8:1145400-1146400	0.994975	GTTG	-7.71067
chr8:1145600-1146600	0.780292	GTTG	-10.444
chr8:1145800-1146800	0.978652	GTTG	-5.86333
chr8:1149800-1150800	0.859103	GTTG	-4.71559
chr8:1158600-1159600	0.849522	GTTG	-4.05232
chr8:1159800-1160800	0.731019	GTTG	-2.67661
chr8:1160000-1161000	0.991883	GTTG	-6.13342
chr8:1160200-1161200	0.998007	GTTG	-8.6544
chr8:1160400-1161400	0.921863	GTTG	-9.90996
chr8:1166200-1167200	0.841868	GTTG	-8.28592
chr8:1166800-1167800	0.999798	GTTG	-8.78095
chr8:1167000-1168000	0.994585	GTTG	-13.8652
chr8:1180800-1181800	0.720324	GTTG	-8.95112
chr8:1208000-1209000	0.941667	GTTG	-2.66694
chr8:1210000-1211000	0.872173	GTTG	-9.86318
chr8:1210200-1211200	0.766822	GTTG	-7.39147
chr8:1210800-1211800	0.708318	GTTG	-15.1143
chr8:1211000-1212000	0.997945	GTTG	-13.2331
chr8:1211200-1212200	0.932328	GTTG	-10.7666
chr8:1211400-1212400	0.615632	GTTG	-2.67786
chr8:1213800-1214800	0.994903	GTTG	-9.1893
chr8:1214000-1215000	0.999613	GTTG	-6.67312
chr8:1214200-1215200	0.992966	GTTG	-4.84051
chr8:1220600-1221600	0.749014	GTTG	-3.22517
chr8:1228200-1229200	0.995494	GTTG	-7.03553
chr8:1228400-1229400	0.998779	GTTG	-8.30358
chr8:1228600-1229600	0.975369	GTTG	-7.06169
chr8:1233600-1234600	0.863487	GTTG	-1.76381
chr8:1233800-1234800	0.669526	GTTG	-7.3669
chr8:1234000-1235000	0.998768	GTTG	-5.87499
chr8:1234200-1235200	0.996846	GTTG	-4.51296
chr8:1235600-1236600	0.913524	GTTG	-5.14616
chr8:1235800-1236800	0.990475	GTTG	-4.32278
chr8:1240400-1241400	0.95081	GTTG	-2.61129
chr8:1240600-1241600	0.930254	GTTG	-3.14583
chr8:1241000-1242000	0.562493	GTTG	-6.91713
chr8:1242400-1243400	0.551811	GTTG	-5.21306
chr8:1246400-1247400	0.98829	GTTG	-2.23682
chr8:1246600-1247600	0.994022	GTTG	-7.0757
chr8:1246800-1247800	0.990442	GTTG	-7.8021
chr8:1247000-1248000	0.936578	GTTG	-3.87614
chr8:1250000-1251000	0.75305	GTTG	-2.42338
chr8:1257400-1258400	0.966245	GTTG	-0.351639
chr8:1257600-1258600	0.883927	GTTG	-1.43372
chr8:1258200-1259200	0.964866	GTTG	-6.8127
chr8:1258400-1259400	0.879191	GTTG	-7.71674
chr8:1258600-1259600	0.919943	GTTG	-4.61221
chr8:1264400-1265400	0.634745	GTTG	-5.51931
chr8:1279000-1280000	0.923668	GTTG	-6.80881
chr8:1292000-1293000	0.560607	GTTG	-5.56035
chr8:1292200-1293200	0.945822	GTTG	-4.6836
chr8:1293000-1294000	0.694076	GTTG	-9.60265
chr8:1293200-1294200	0.998917	GTTG	-7.0215
chr8:1293400-1294400	0.86907	GTTG	-9.89708
chr8:1294800-1295800	0.981792	GTTG	-4.21401
chr8:1297200-1298200	0.996893	GTTG	-9.45875
chr8:1297400-1298400	0.998542	GTTG	-7.07553
chr8:1298200-1299200	0.715275	GTTG	-2.39128
chr8:1298400-1299400	0.94239	GTTG	-2.48287
chr8:1298600-1299600	0.594552	GTTG	-0.914938
chr8:1303000-1304000	0.622049	GTTG	-1.63455
chr8:1305600-1306600	0.704678	GTTG	-0.0612793
chr8:1308600-1309600	0.54001	GTTG	-0.396362
chr8:1309400-1310400	0.974551	GTTG	-7.47299
chr8:1309600-1310600	0.99085	GTTG	-6.51992
chr8:1309800-1310800	0.940594	GTTG	-2.84688
chr8:1314000-1315000	0.976407	GTTG	-6.44431
chr8:1315400-1316400	0.99831	GTTG	-7.10007
chr8:1315600-1316600	0.990388	GTTG	-10.3564
chr8:1315800-1316800	0.99895	GTTG	-9.45437
chr8:1318600-1319600	0.995361	GTTG	-7.74186
chr8:1326800-1327800	0.821884	GTTG	-2.31994e-07
chr8:1327000-1328000	0.93955	GTTG	-1.4352
chr8:1329400-1330400	0.988249	GTTG	-4.68865
chr8:1331200-1332200	0.95711	GTTG	-5.13843
chr8:1331400-1332400	0.965445	GTTG	-4.75574
chr9:10400-11400	0.761664	GTTG	-2.95475
chr9:33400-34400	0.983934	GTTG	-1.59393
chr9:47400-48400	0.992441	GTTG	-7.68034
chr9:47600-48600	0.976735	GTTG	-7.80294
chr9:51400-52400	0.83365	GTTG	-5.80791
chr9:51800-52800	0.626637	GTTG	-7.08495
chr9:52200-53200	0.97937	GTTG	-3.02079
chr9:52400-53400	0.954478	GTTG	-2.54533
chr9:58800-59800	0.848281	GTTG	-6.7381
chr9:66000-67000	0.996484	GTTG	-5.98993
chr9:66200-67200	0.995218	GTTG	-4.01865
chr9:71400-72400	0.605823	GTTG	-3.64771
chr9:71800-72800	0.979806	GTTG	-10.816
chr9:75800-76800	0.837733	GTTG	-3.98508
chr9:76000-77000	0.835619	GTTG	-4.8288
chr9:80600-81600	0.945199	GTTG	-9.82715
chr9:80800-81800	0.998459	GTTG	-8.23782
chr9:81000-82000	0.999257	GTTG	-7.88241
chr9:91600-92600	0.714978	GTTG	-7.59914
chr9:92000-93000	0.991492	GTTG	-9.21378
chr9:92200-93200	0.999312	GTTG	-8.32637
chr9:92400-93400	0.984832	GTTG	-6.87345
chr9:94200-95200	0.927509	GTTG	-4.21807
chr9:94400-95400	0.946758	GTTG	-3.8251
chr9:94800-95800	0.992101	GTTG	-1.81825
chr9:95000-96000	0.990372	GTTG	-4.57726
chr9:95800-96800	0.877867	GTTG	-1.03602
chr9:96000-97000	0.869828	GTTG	-0.744328
chr9:96200-97200	0.891876	GTTG	-0.978144
chr9:96400-97400	0.862866	GTTG	-1.38704
chr9:97000-98000	0.902397	GTTG	-9.95986
chr9:111400-112400	0.997452	GTTG	5.90632e-07
chr9:111600-112600	0.96764	GTTG	0.0829745
chr9:121800-122800	0.667882	GTTG	-1.01729
chr9:122000-123000	0.577924	GTTG	-0.533316
chr9:129400-130400	0.785791	GTTG	-4.68455
chr9:130000-131000	0.546381	GTTG	-6.85069
chr9:130200-131200	0.865122	GTTG	-6.54352
chr9:131000-132000	0.97572	GTTG	-6.10407
chr9:131200-132200	0.986491	GTTG	-5.4528
chr9:133200-134200	0.720098	GTTG	-0.791621
chr9:134000-135000	0.662981	GTTG	-3.62063
chr9:136200-137200	0.965573	GTTG	-4.06529
chr9:136400-137400	0.924267	GTTG	-5.15786
chr9:139400-140400	0.999445	GTTG	-11.8722
chr9:139600-140600	0.999689	GTTG	-13.1799
chr9:139800-140800	0.979158	GTTG	-11.8427
chr9:145800-146800	0.939275	GTTG	-6.54217
chr9:146000-147000	0.918392	GTTG	-8.88741
chr9:151200-152200	0.994895	GTTG	-8.4477
chr9:151400-152400	0.993329	GTTG	-4.01844
chr9:158000-159000	0.997147	GTTG	-9.0183
chr9:158200-159200	0.999108	GTTG	-7.88998
chr9:158400-159400	0.999213	GTTG	-9.62556
chr9:158600-159600	0.95616	GTTG	-4.52182
chr9:159400-160400	0.936164	GTTG	-0.191921
chr9:165800-166800	0.549496	GTTG	-3.50169
chr9:166000-167000	0.551537	GTTG	-7.83617
chr9:166200-167200	0.998229	GTTG	-8.58912
chr9:166400-167400	0.997114	GTTG	-6.51088
chr9:177400-178400	0.972059	GTTG	-8.87869
chr9:177600-178600	0.988969	GTTG	-10.754
chr9:177800-178800	0.607759	GTTG	-6.49709
chr9:180200-181200	0.856994	GTTG	-1.51519
chr9:180400-181400	0.997786	GTTG	-1.76768
chr9:180600-181600	0.989082	GTTG	-1.21436
chr9:181200-182200	0.733359	GTTG	-4.63949
chr9:182200-183200	0.98855	GTTG	-6.38937
chr9:184800-185800	0.983969	GTTG	-0.381734
chr9:185000-186000	0.991585	GTTG	-0.185265
chr9:188200-189200	0.642951	GTTG	-0.792699
chr9:188400-189400	0.998287	GTTG	-0.00964066
chr9:188600-189600	0.987549	GTTG	5.82227e-07
chr9:196000-197000	0.982289	GTTG	-4.99947
chr9:196200-197200	0.95194	GTTG	-6.20362
chr9:196600-197600	0.993254	GTTG	-0.973855
chr9:196800-197800	0.988757	GTTG	-0.336281
chr9:197200-198200	0.98949	GTTG	-3.85182
chr9:197600-198600	0.967875	GTTG	-1.53501
chr9:200800-201800	0.75217	GTTG	-12.1617
chr9:201800-202800	0.807933	GTTG	-1.92931
chr9:202200-203200	0.964573	GTTG	-4.68603
chr9:202400-203400	0.993514	GTTG	-3.31867
chr9:202600-203600	0.904096	GTTG	-3.12062
chr9:207600-208600	0.600948	GTTG	0.0374372
chr9:216000-217000	0.961186	GTTG	-7.73355
chr9:218000-219000	0.967733	GTTG	-11.628
chr9:222600-223600	0.995946	GTTG	-5.43064
chr9:222800-223800	0.996721	GTTG	-2.70636
chr9:223200-224200	0.835716	GTTG	-11.1286
chr9:223400-224400	0.989832	GTTG	-9.84407
chr9:223600-224600	0.839594	GTTG	-8.65904
chr9:224000-225000	0.89303	GTTG	-3.63722
chr9:224200-225200	0.962499	GTTG	-4.46236
chr9:224400-225400	0.974065	GTTG	-4.47497
chr9:224600-225600	0.993367	GTTG	-5.85239
chr9:224800-225800	0.998462	GTTG	-7.83944
chr9:225000-226000	0.991173	GTTG	-7.33144
chr9:226200-227200	0.985252	GTTG	-8.62339
chr9:226400-227400	0.957614	GTTG	-8.5828
chr9:226600-227600	0.800824	GTTG	-8.02749
chr9:231200-232200	0.877441	GTTG	-12.1119
chr9:231400-232400	0.922731	GTTG	-7.39858
chr9:235000-236000	0.983784	GTTG	-11.9877
chr9:235200-236200	0.987524	GTTG	-11.6165
chr9:237400-238400	0.989756	GTTG	-4.21689
chr9:237600-238600	0.989026	GTTG	-1.84954
chr9:237800-238800	0.828282	GTTG	-2.85133
chr9:241600-242600	0.970699	GTTG	-8.5643
chr9:242400-243400	0.994601	GTTG	-3.30919
chr9:244800-245800	0.601062	GTTG	-6.0346
chr9:245000-246000	0.71644	GTTG	-5.4079
chr9:252400-253400	0.863099	GTTG	-3.59611
chr9:253600-254600	0.899683	GTTG	-6.54143
chr9:253800-254800	0.968037	GTTG	-8.49279
chr9:255000-256000	0.998647	GTTG	-7.73486
chr9:255200-256200	0.99277	GTTG	-5.77525
chr9:255600-256600	0.978305	GTTG	-1.05805
chr9:256200-257200	0.85667	GTTG	-3.00842
chr9:256400-257400	0.846794	GTTG	-2.36877
chr9:265000-266000	0.704579	GTTG	-5.0577
chr9:272200-273200	0.780551	GTTG	-7.20246
chr9:333200-334200	0.984766	GTTG	-3.9612
chr9:333400-334400	0.954044	GTTG	-6.9313
chr9:333600-334600	0.996549	GTTG	-5.38979
chr9:333800-334800	0.942505	GTTG	-4.4817
chr9:337200-338200	0.697079	GTTG	3.03258e-08
chr9:339200-340200	0.937801	GTTG	-4.4333
chr9:339400-340400	0.99133	GTTG	-5.36073
chr9:339600-340600	0.709231	GTTG	-5.20655
chr9:344400-345400	0.530231	GTTG	-5.11661
chr9:346000-347000	0.93438	GTTG	5.87561e-08
chr9:346200-347200	0.703026	GTTG	-0.00674411
chr9:358200-359200	0.910402	GTTG	-4.07383
chr9:359000-360000	0.544604	GTTG	-2.72223
chr9:359200-360200	0.98771	GTTG	-4.19231
chr9:359400-360400	0.992354	GTTG	-5.61073
chr9:362600-363600	0.762011	GTTG	0.0165953
chr9:363400-364400	0.964252	GTTG	-7.82068
chr9:363600-364600	0.998805	GTTG	-7.43264
chr9:363800-364800	0.999349	GTTG	-7.52769
chr9:364000-365000	0.993898	GTTG	-3.62453
chr9:364800-365800	0.85104	GTTG	-0.150573
chr9:365000-366000	0.988484	GTTG	-0.888324
chr9:365200-366200	0.986042	GTTG	-4.64414
chr9:365400-366400	0.645748	GTTG	-4.42759
chr9:366800-367800	0.987063	GTTG	-5.66231
chr9:367000-368000	0.934325	GTTG	-7.16475
chr9:367400-368400	0.696584	GTTG	-0.527816
chr9:367800-368800	0.978738	GTTG	-4.08063
chr9:368000-369000	0.993408	GTTG	-6.20767
chr9:368200-369200	0.999754	GTTG	-11.0699
chr9:368400-369400	0.994809	GTTG	-12.7838
chr9:368600-369600	0.956901	GTTG	-11.6795
chr9:368800-369800	0.998943	GTTG	-4.41071
chr9:369000-370000	0.994419	GTTG	-3.38887
chr9:386200-387200	0.800747	GTTG	-2.17684
chr9:386400-387400	0.993978	GTTG	-3.21007
chr9:386800-387800	0.83807	GTTG	-6.504
chr9:387000-388000	0.944084	GTTG	-4.44667
chr9:387400-388400	0.998226	GTTG	-5.53123
chr9:387600-388600	0.999421	GTTG	-4.02313
chr9:411000-412000	0.781794	GTTG	-0.136847
chr9:427200-428200	0.931551	GTTG	-10.6109
chr9:427800-428800	0.650727	GTTG	-4.35485
chr9:429200-430200	0.994732	GTTG	-9.24704
chr9:429400-430400	0.982548	GTTG	-8.80979
chr9:429600-430600	0.814254	GTTG	-4.14689
chr9:442400-443400	0.671646	GTTG	-3.99438
chr9:442600-443600	0.97214	GTTG	-3.90928
chr9:444400-445400	0.941883	GTTG	-9.14848
chr9:449400-450400	0.933743	GTTG	-8.70962
chr9:450800-451800	0.824859	GTTG	-3.53356
chr9:452800-453800	0.990597	GTTG	-5.15201
chr9:453000-454000	0.704851	GTTG	-7.06895
chr9:456200-457200	0.917341	GTTG	-9.171
chr9:456400-457400	0.916326	GTTG	-7.07778
chr9:461800-462800	0.999757	GTTG	-2.35017
chr9:462000-463000	0.997984	GTTG	-3.35475
chr9:462200-463200	0.776844	GTTG	-2.31826
chr9:462800-463800	0.615156	GTTG	-2.23918
chr9:467400-468400	0.983278	GTTG	-7.90635
chr9:467600-468600	0.99558	GTTG	-7.50216
chr9:468000-469000	0.991774	GTTG	-11.6094
chr9:468200-469200	0.998101	GTTG	-9.26585
chr9:468400-469400	0.564021	GTTG	-6.6965
chr9:468600-469600	0.990782	GTTG	-5.37485
chr9:468800-469800	0.99825	GTTG	-6.53314
chr9:475200-476200	0.913248	GTTG	-0.523092
chr9:479400-480400	0.833998	GTTG	-4.11701
chr9:479600-480600	0.838369	GTTG	-6.38859
chr9:487800-488800	0.945333	GTTG	-8.10684
chr9:496000-497000	0.79113	GTTG	-10.0288
chr9:496200-497200	0.999891	GTTG	-8.28361
chr9:496400-497400	0.999913	GTTG	-9.33781
chr9:496600-497600	0.999618	GTTG	-8.13751
chr9:496800-497800	0.9915	GTTG	-9.23413
chr9:502400-503400	0.660376	GTTG	-1.92052
chr9:519600-520600	0.993599	GTTG	-2.71891
chr9:520000-521000	0.997696	GTTG	-11.035
chr9:520200-521200	0.999802	GTTG	-9.25226
chr9:520400-521400	0.997503	GTTG	-6.42523
chr9:528200-529200	0.851411	GTTG	-0.113162
chr9:539000-540000	0.725715	GTTG	-1.89902
chr9:539600-540600	0.960827	GTTG	-1.88656
chr9:539800-540800	0.945544	GTTG	-3.75482
chr9:563000-564000	0.96131	GTTG	-8.75281
chr9:578600-579600	0.996862	GTTG	-8.78156
chr9:578800-579800	0.997555	GTTG	-7.04458
chr9:579000-580000	0.999612	GTTG	-4.05082
chr9:579200-580200	0.999531	GTTG	-6.21007
chr9:579400-580400	0.923906	GTTG	-5.09758
chr9:584600-585600	0.920602	GTTG	-8.27054
chr9:585800-586800	0.974588	GTTG	-4.10976
chr9:586000-587000	0.994801	GTTG	-4.90676
chr9:586200-587200	0.720991	GTTG	-3.14087
chr9:586400-587400	0.970638	GTTG	-0.959251
chr9:596400-597400	0.728162	GTTG	-4.63045
chr9:603400-604400	0.819824	GTTG	-0.42474
chr9:603600-604600	0.950046	GTTG	-0.925441
chr9:606400-607400	0.803625	GTTG	-7.30061
chr9:606600-607600	0.999457	GTTG	-7.07672
chr9:606800-607800	0.992305	GTTG	-7.64623
chr9:607200-608200	0.976711	GTTG	-2.8151
chr9:607400-608400	0.978423	GTTG	-3.50472
chr9:607600-608600	0.978086	GTTG	-8.07723
chr9:607800-608800	0.962447	GTTG	-3.64114
chr9:609600-610600	0.940812	GTTG	-5.09754
chr9:609800-610800	0.996462	GTTG	-3.41796
chr9:610200-611200	0.918489	GTTG	-2.72506
chr9:610400-611400	0.99877	GTTG	-6.19727
chr9:610600-611600	0.944975	GTTG	-7.38403
chr9:611600-612600	0.923173	GTTG	-4.0583
chr9:611800-612800	0.980372	GTTG	-2.80569
chr9:619800-620800	0.878775	GTTG	-7.03508
chr9:620000-621000	0.988449	GTTG	-7.26531
chr9:623200-624200	0.975679	GTTG	-6.16574
chr9:623400-624400	0.996326	GTTG	-5.30557
chr9:624600-625600	0.859579	GTTG	-3.16829
chr9:625000-626000	0.740494	GTTG	-1.09517
chr9:633400-634400	0.544218	GTTG	-1.77212
chr9:633600-634600	0.964773	GTTG	-2.7217
chr9:633800-634800	0.937597	GTTG	-6.6895
chr9:634800-635800	0.582305	GTTG	-4.55125
chr9:641400-642400	0.605143	GTTG	-3.69209
chr9:641600-642600	0.988488	GTTG	-5.70947
chr9:644800-645800	0.709512	GTTG	-5.25118
chr9:645000-646000	0.983366	GTTG	-8.70159
chr9:645200-646200	0.978427	GTTG	-7.40925
chr9:653600-654600	0.664727	GTTG	-3.21091
chr9:653800-654800	0.99591	GTTG	-7.78582
chr9:654000-655000	0.999556	GTTG	-8.866
chr9:654200-655200	0.993239	GTTG	-7.03207
chr9:654400-655400	0.989618	GTTG	-2.72982
chr9:654600-655600	0.97159	GTTG	-1.634
chr9:664400-665400	0.959688	GTTG	-0.577683
chr9:664600-665600	0.985598	GTTG	-0.613381
chr9:665000-666000	0.735853	GTTG	-0.0603904
chr9:667800-668800	0.970356	GTTG	-4.01843
chr9:672600-673600	0.949909	GTTG	-0.142223
chr9:674800-675800	0.928052	GTTG	-1.91807
chr9:686800-687800	0.948917	GTTG	-10.5783
chr9:687000-688000	0.998509	GTTG	-11.1297
chr9:687200-688200	0.991428	GTTG	-9.40973
chr9:702000-703000	0.927908	GTTG	-2.11151
chr9:707200-708200	0.989433	GTTG	-7.63078
chr9:707400-708400	0.973963	GTTG	-6.90516
chr9:709800-710800	0.907002	GTTG	-1.91275
chr9:710000-711000	0.9944	GTTG	-1.70287
chr9:712800-713800	0.959015	GTTG	-8.13719
chr9:713000-714000	0.99984	GTTG	-8.34689
chr9:713200-714200	0.999395	GTTG	-6.84413
chr9:714600-715600	0.99971	GTTG	-4.6979
chr9:714800-715800	0.948194	GTTG	-5.62544
chr9:715400-716400	0.817497	GTTG	-0.139672
chr9:721000-722000	0.706832	GTTG	-3.22663
chr9:724400-725400	0.996681	GTTG	-6.67905
chr9:724600-725600	0.998619	GTTG	-7.97677
chr9:724800-725800	0.973016	GTTG	-7.92863
chr9:731000-732000	0.722757	GTTG	-1.32223
chr9:734000-735000	0.971273	GTTG	-5.59486
chr9:734200-735200	0.982867	GTTG	-7.18893
chr9:734400-735400	0.985978	GTTG	-7.35333
chr9:734800-735800	0.843483	GTTG	-5.36788
chr9:735000-736000	0.921937	GTTG	-5.18795
chr9:748400-749400	0.60591	GTTG	-4.5632
chr9:751600-752600	0.584754	GTTG	-3.28767
chr9:758400-759400	0.50179	GTTG	-5.1322
chr9:761400-762400	0.543426	GTTG	-3.12157
chr9:761600-762600	0.96717	GTTG	-4.97359
chr9:761800-762800	0.659652	GTTG	-7.16558
chr9:768400-769400	0.937291	GTTG	-3.6125
chr9:771400-772400	0.935486	GTTG	-1.78592
chr9:776800-777800	0.535293	GTTG	-5.04989
chr9:777800-778800	0.807675	GTTG	-6.11069
chr9:792200-793200	0.929275	GTTG	-8.65705
chr9:794200-795200	0.977385	GTTG	-5.73384
chr9:794400-795400	0.997377	GTTG	-7.76295
chr9:794600-795600	0.962739	GTTG	-5.85758
chr9:800200-801200	0.974792	GTTG	-5.05194
chr9:800400-801400	0.99905	GTTG	-3.50659
chr9:800600-801600	0.974981	GTTG	-4.09218
chr9:807400-808400	0.992897	GTTG	-7.41257
chr9:807600-808600	0.991499	GTTG	-6.81246
chr9:808800-809800	0.957981	GTTG	-1.64189
chr9:809000-810000	0.958688	GTTG	-2.361
chr9:811800-812800	0.995241	GTTG	-9.64924
chr9:812000-813000	0.999327	GTTG	-8.47406
chr9:812200-813200	0.998784	GTTG	-7.86174
chr9:812400-813400	0.981959	GTTG	-4.15464
chr9:813600-814600	0.96894	GTTG	-7.07757
chr9:814400-815400	0.915377	GTTG	-13.1775
chr9:814600-815600	0.999175	GTTG	-10.4242
chr9:814800-815800	0.999525	GTTG	-3.77089
chr9:815000-816000	0.842863	GTTG	-2.78232
chr9:815200-816200	0.971443	GTTG	-0.953204
chr9:815400-816400	0.998612	GTTG	-0.719859
chr9:815600-816600	0.954296	GTTG	-1.48777
chr9:817400-818400	0.501982	GTTG	-7.2238
chr9:818200-819200	0.878987	GTTG	-0.234428
chr9:819400-820400	0.882072	GTTG	-4.44564
chr9:819800-820800	0.976101	GTTG	-5.87657
chr9:823200-824200	0.748434	GTTG	-3.5875
chr9:823400-824400	0.892293	GTTG	-5.05139
chr9:831000-832000	0.8914	GTTG	-6.20315
chr9:831200-832200	0.955245	GTTG	-4.65734
chr9:839200-840200	0.532262	GTTG	-5.74341
chr9:839400-840400	0.949574	GTTG	-6.83844
chr9:842200-843200	0.625273	GTTG	-1.43519
chr9:842400-843400	0.993955	GTTG	-3.57602
chr9:842600-843600	0.976375	GTTG	-5.55969
chr9:842800-843800	0.960309	GTTG	-8.16837
chr9:844000-845000	0.892812	GTTG	-6.89834
chr9:845200-846200	0.573428	GTTG	-0.0890516
chr9:845800-846800	0.891698	GTTG	-6.18616
chr9:846000-847000	0.97551	GTTG	-5.70597
chr9:854200-855200	0.890929	GTTG	-2.48963
chr9:854400-855400	0.995787	GTTG	-3.76781
chr9:854800-855800	0.857117	GTTG	-0.806875
chr9:855000-856000	0.885381	GTTG	-0.732265
chr9:855200-856200	0.772069	GTTG	-1.27805
chr9:855400-856400	0.725678	GTTG	0.0770487
chr9:858000-859000	0.962785	GTTG	-6.73167
chr9:858200-859200	0.991365	GTTG	-6.81065
chr9:861000-862000	0.743488	GTTG	-10.363
chr9:872800-873800	0.986567	GTTG	-8.11093
chr9:873000-874000	0.981562	GTTG	-7.34431
chr9:873200-874200	0.976318	GTTG	-7.80731
chr9:873400-874400	0.982098	GTTG	-5.54711
chr9:873600-874600	0.952622	GTTG	-8.01657
chr9:873800-874800	0.966968	GTTG	-4.36617
chr9:874000-875000	0.767599	GTTG	-3.72612
chr9:880800-881800	0.621072	GTTG	-4.19774
chr9:883000-884000	0.884321	GTTG	-2.70346
chr9:883200-884200	0.995984	GTTG	-2.48043
chr9:883400-884400	0.998252	GTTG	-1.60733
chr9:885600-886600	0.861276	GTTG	-6.36958
chr9:886400-887400	0.710405	GTTG	-3.3544
chr9:887400-888400	0.966213	GTTG	-11.6791
chr9:887600-888600	0.649802	GTTG	-7.80658
chr9:887800-888800	0.525915	GTTG	-4.85496
chr9:892600-893600	0.998354	GTTG	-3.55339
chr9:892800-893800	0.993116	GTTG	-3.90275
chr9:893000-894000	0.98172	GTTG	-3.23737
chr9:895800-896800	0.600593	GTTG	-7.7711
chr9:899200-900200	0.666793	GTTG	-4.41719
chr9:899400-900400	0.992401	GTTG	-7.14358
chr9:899600-900600	0.997128	GTTG	-5.27238
chr9:907000-908000	0.863842	GTTG	-1.42323
chr9:912600-913600	0.971796	GTTG	-5.20506
chr9:922600-923600	0.838027	GTTG	-4.15686
chr9:922800-923800	0.51163	GTTG	-3.90319
chr9:931200-932200	0.97373	GTTG	-10.8328
chr9:946400-947400	0.970951	GTTG	-3.88792
chr9:946600-947600	0.992659	GTTG	-3.33757
chr9:946800-947800	0.663875	GTTG	-3.69016
chr9:947000-948000	0.999531	GTTG	-9.68337
chr9:947200-948200	0.999693	GTTG	-6.86324
chr9:947400-948400	0.995184	GTTG	-7.28822
chr9:947600-948600	0.996195	GTTG	-3.53604
chr9:947800-948800	0.997056	GTTG	-1.56716
chr9:948000-949000	0.517897	GTTG	-1.95226
chr9:978000-979000	0.913047	GTTG	-2.12644e-08
chr9:978400-979400	0.994267	GTTG	-4.28909
chr9:978600-979600	0.99972	GTTG	-3.96795
chr9:978800-979800	0.999097	GTTG	-4.82082
chr9:979000-980000	0.988394	GTTG	-6.02566
chr9:1001200-1002200	0.946566	GTTG	-9.64427
chr9:1001400-1002400	0.999042	GTTG	-12.8179
chr9:1001600-1002600	0.999758	GTTG	-5.54374
chr9:1015200-1016200	0.845597	GTTG	-1.00863
chr9:1015800-1016800	0.573315	GTTG	-6.73236
chr9:1016800-1017800	0.951266	GTTG	-11.272
chr9:1017000-1018000	0.90551	GTTG	-13.21
chr9:1017200-1018200	0.90108	GTTG	-14.5531
chr9:1025200-1026200	0.934291	GTTG	-2.12897
chr9:1025400-1026400	0.99956	GTTG	-4.46494
chr9:1025600-1026600	0.982079	GTTG	-9.96108
chr9:1026600-1027600	0.998959	GTTG	-6.55565e-06
chr9:1026800-1027800	0.997839	GTTG	9.63016e-06
chr9:1039600-1040600	0.942261	GTTG	-5.88949
chr9:1039800-1040800	0.594715	GTTG	-7.73454
chr9:1041000-1042000	0.909493	GTTG	-5.73275
chr9:1041200-1042200	0.989055	GTTG	-9.83769
chr9:1064800-1065800	0.606777	GTTG	-2.84703
chr9:1065200-1066200	0.961381	GTTG	-0.919528
chr9:1065400-1066400	0.996742	GTTG	-0.665226
chr9:1065600-1066600	0.994819	GTTG	-2.4089
chr9:1065800-1066800	0.967794	GTTG	-2.00824
chr9:1069600-1070600	0.856503	GTTG	-5.88098
chr9:1070800-1071800	0.65822	GTTG	-1.38675
chr9:1072800-1073800	0.878324	GTTG	-6.22587e-08
chr9:1073000-1074000	0.917718	GTTG	2.00456e-07
chr9:1076600-1077600	0.928891	GTTG	-5.78027
chr9:1085400-1086400	0.99632	GTTG	-6.93222
chr9:1085600-1086600	0.999533	GTTG	-7.18608
chr9:1085800-1086800	0.834519	GTTG	-9.89137
chr9:1086000-1087000	0.97976	GTTG	-7.57413
chr9:1086200-1087200	0.989273	GTTG	-8.36612
chr9:1086400-1087400	0.99665	GTTG	-12.3899
chr9:1086600-1087600	0.982893	GTTG	-14.6395
chr9:1093400-1094400	0.842968	GTTG	2.7769e-07
chr9:1102600-1103600	0.872439	GTTG	-2.46747
chr9:1103200-1104200	0.797336	GTTG	-4.41779
chr9:1104200-1105200	0.973467	GTTG	-6.88385
chr9:1105400-1106400	0.971505	GTTG	-5.09664
chr9:1105600-1106600	0.969369	GTTG	-7.73664
chr9:1105800-1106800	0.985455	GTTG	-3.77521
chr9:1109800-1110800	0.96831	GTTG	-7.37677
chr9:1111800-1112800	0.999736	GTTG	-6.85425
chr9:1112000-1113000	0.979476	GTTG	-6.12399
chr9:1112200-1113200	0.983753	GTTG	-5.55956
chr9:1123000-1124000	0.959101	GTTG	-6.54226
chr9:1123200-1124200	0.945714	GTTG	-11.0811
chr9:1123400-1124400	0.980164	GTTG	-8.45728
chr9:1123600-1124600	0.76248	GTTG	-5.79529
chr9:1126000-1127000	0.553069	GTTG	-6.86094
chr9:1136000-1137000	0.924357	GTTG	-0.800513
chr9:1136200-1137200	0.830263	GTTG	-1.20886
chr9:1136400-1137400	0.600548	GTTG	-1.73557
chr9:1136600-1137600	0.991596	GTTG	-2.40217
chr9:1146600-1147600	0.50379	GTTG	-7.94804
chr9:1146800-1147800	0.51746	GTTG	-7.64794
chr9:1147000-1148000	0.563603	GTTG	-3.73056
chr9:1148600-1149600	0.873737	GTTG	-3.55488
chr9:1150000-1151000	0.93687	GTTG	-9.60031
chr9:1164600-1165600	0.887091	GTTG	-2.99196
chr9:1164800-1165800	0.703615	GTTG	-0.816904
chr9:1169200-1170200	0.854375	GTTG	-4.51883
chr9:1169600-1170600	0.973923	GTTG	-7.13684
chr9:1171400-1172400	0.982239	GTTG	-1.76268
chr9:1172000-1173000	0.981896	GTTG	-2.88399
chr9:1172200-1173200	0.991397	GTTG	-2.50094
chr9:1172400-1173400	0.969646	GTTG	-5.29847
chr9:1172600-1173600	0.991254	GTTG	-8.87242
chr9:1172800-1173800	0.993359	GTTG	-7.76133
chr9:1177800-1178800	0.983259	GTTG	-7.228
chr9:1179000-1180000	0.532609	GTTG	-2.11888
chr9:1190000-1191000	0.930868	GTTG	-6.91674
chr9:1190200-1191200	0.961733	GTTG	-5.4531
chr9:1190800-1191800	0.984098	GTTG	-11.8503
chr9:1205800-1206800	0.908458	GTTG	-4.48571
chr9:1206000-1207000	0.841645	GTTG	-2.07693
chr9:1208400-1209400	0.995059	GTTG	-6.19506
chr9:1208600-1209600	0.559879	GTTG	-6.73958
chr9:1209200-1210200	0.94613	GTTG	-4.60692
chr9:1210200-1211200	0.507334	GTTG	-1.2562
chr9:1210400-1211400	0.991645	GTTG	-0.512908
chr9:1210600-1211600	0.995637	GTTG	-1.06109
chr9:1210800-1211800	0.983318	GTTG	-1.25842
chr9:1214800-1215800	0.893992	GTTG	-1.55747
chr9:1222200-1223200	0.88192	GTTG	-7.65448
chr9:1235200-1236200	0.608862	GTTG	-3.81025
chr9:1235400-1236400	0.987826	GTTG	-5.67931
chr9:1235600-1236600	0.997535	GTTG	-8.16097
chr9:1235800-1236800	0.991817	GTTG	-6.2846
chr9:1250000-1251000	0.876787	GTTG	-4.69165
chr9:1250200-1251200	0.996702	GTTG	-7.27631
chr9:1250400-1251400	0.997616	GTTG	-7.03535
chr9:1251000-1252000	0.941662	GTTG	-10.5059
chr9:1251200-1252200	0.865334	GTTG	-10.8072
chr9:1253000-1254000	0.889246	GTTG	-7.12783
chr9:1253200-1254200	0.939113	GTTG	-6.06559
chr9:1254200-1255200	0.57205	GTTG	-4.61808
chr9:1259000-1260000	0.851897	GTTG	-3.61403
chr9:1259200-1260200	0.947154	GTTG	-3.56802
chr9:1269600-1270600	0.918683	GTTG	-4.54238
chr9:1269800-1270800	0.93168	GTTG	-3.97998
chr9:1273400-1274400	0.799126	GTTG	-2.13615
chr9:1276800-1277800	0.9736	GTTG	-6.78501
chr9:1278000-1279000	0.964197	GTTG	-5.12283
chr9:1284400-1285400	0.982471	GTTG	-7.93865
chr9:1317600-1318600	0.990959	GTTG	-2.94753
chr9:1317800-1318800	0.994868	GTTG	-3.69263
chr9:1323800-1324800	0.923694	GTTG	-3.47115
chr9:1324000-1325000	0.972606	GTTG	-3.06851
chr9:1324200-1325200	0.538505	GTTG	-0.85524
chr9:1338400-1339400	0.996871	GTTG	-10.8397
chr9:1338600-1339600	0.737357	GTTG	-11.1443
chr9:1343800-1344800	0.941524	GTTG	-3.5073
chr9:1344200-1345200	0.876322	GTTG	-7.79537
chr9:1344400-1345400	0.949652	GTTG	-8.13428
chr9:1344600-1345600	0.923242	GTTG	-6.91953
chr9:1344800-1345800	0.926523	GTTG	-4.45669
chr9:1345000-1346000	0.893124	GTTG	-1.78154
chr9:1346000-1347000	0.843551	GTTG	-0.0990901
chr9:1347800-1348800	0.607733	GTTG	-7.23346
chr9:1357000-1358000	0.848544	GTTG	-1.83511
chr9:1370200-1371200	0.890254	GTTG	-3.2682
chr9:1373600-1374600	0.92601	GTTG	-5.77105
chr9:1373800-1374800	0.949243	GTTG	-6.18045
chr9:1376200-1377200	0.730382	GTTG	-4.93528
chr9:1377400-1378400	0.736958	GTTG	-3.79029
chr9:1377600-1378600	0.97727	GTTG	-5.64686
chr9:1377800-1378800	0.978448	GTTG	-4.83762
chr9:1378000-1379000	0.999616	GTTG	-5.09027
chr9:1378200-1379200	0.997044	GTTG	-4.96071
chr9:1379600-1380600	0.808537	GTTG	-2.17975
chr9:1380600-1381600	0.743655	GTTG	-8.68123
chr9:1388400-1389400	0.99772	GTTG	-8.0931
chr9:1388600-1389600	0.995304	GTTG	-8.00748
chr9:1391600-1392600	0.58758	GTTG	-6.72958
chr9:1392800-1393800	0.993208	GTTG	-3.86316
chr9:1393000-1394000	0.779454	GTTG	-4.94729
chr9:1393200-1394200	0.999606	GTTG	-5.60555
chr9:1393400-1394400	0.992689	GTTG	-3.99137
chr9:1393800-1394800	0.891958	GTTG	-4.27896
chr9:1394000-1395000	0.783357	GTTG	-5.32717
chr9:1405800-1406800	0.986311	GTTG	-6.78595
chr9:1406000-1407000	0.982033	GTTG	-4.36107
chr9:1406200-1407200	0.982137	GTTG	-2.6974
chr9:1409000-1410000	0.976795	GTTG	-9.4055
chr9:1409200-1410200	0.995649	GTTG	-9.21273
chr9:1414200-1415200	0.735809	GTTG	-3.98239
chr9:1415400-1416400	0.885671	GTTG	-0.289297
chr9:1415600-1416600	0.91305	GTTG	-0.918148
chr9:1422200-1423200	0.961735	GTTG	-4.3545
chr9:1423000-1424000	0.971736	GTTG	6.25751e-07
chr9:1423200-1424200	0.855724	GTTG	-0.350258
chr9:1428800-1429800	0.991206	GTTG	-4.37069
chr9:1429000-1430000	0.996652	GTTG	-4.435
chr9:1429200-1430200	0.973398	GTTG	-3.1033
chr9:1440200-1441200	0.984234	GTTG	-7.8025
chr9:1440400-1441400	0.996282	GTTG	-8.33472
chr9:1440800-1441800	0.951953	GTTG	-2.76904
chr9:1441000-1442000	0.995108	GTTG	-3.10434
chr9:1441200-1442200	0.598995	GTTG	-3.98153
chr9:1441600-1442600	0.996624	GTTG	-7.0246
chr9:1441800-1442800	0.999373	GTTG	-8.41981
chr9:1442000-1443000	0.979159	GTTG	-3.76048
chr9:1442600-1443600	0.992668	GTTG	-4.42977
chr9:1442800-1443800	0.998386	GTTG	-3.18921
chr9:1443000-1444000	0.998974	GTTG	-7.97693
chr9:1443200-1444200	0.991979	GTTG	-10.9505
chr9:1443400-1444400	0.837245	GTTG	-7.03449
chr9:1445200-1446200	0.995121	GTTG	-6.60226
chr9:1445400-1446400	0.999682	GTTG	-8.37043
chr9:1445600-1446600	0.973427	GTTG	-12.1451
chr9:1455400-1456400	0.970523	GTTG	-1.47949
chr9:1455600-1456600	0.994031	GTTG	-1.98126
chr9:1455800-1456800	0.975172	GTTG	-2.34272
chr9:1460000-1461000	0.96565	GTTG	-1.04097
chr9:1464400-1465400	0.939992	GTTG	-5.39452
chr9:1464600-1465600	0.983717	GTTG	-4.90273
chr9:1478400-1479400	0.664588	GTTG	-4.30795
chr9:1478600-1479600	0.706888	GTTG	-3.73888
chr9:1487200-1488200	0.681969	GTTG	-2.03459
chr9:1488200-1489200	0.995394	GTTG	-10.4737
chr9:1488400-1489400	0.999385	GTTG	-13.4055
chr9:1488600-1489600	0.989319	GTTG	-10.9562
chr9:1490600-1491600	0.707849	GTTG	-5.025
chr9:1495800-1496800	0.501387	GTTG	-2.39168
chr9:1496000-1497000	0.827392	GTTG	-2.40169
chr9:1516200-1517200	0.945283	GTTG	-4.36779
chr9:1516600-1517600	0.959847	GTTG	-9.95148
chr9:1518600-1519600	0.976624	GTTG	-2.22144
chr9:1518800-1519800	0.655618	GTTG	-2.97771
chr9:1529800-1530800	0.978061	GTTG	-5.49541
chr9:1530000-1531000	0.990286	GTTG	-7.32448
chr9:1530200-1531200	0.999912	GTTG	-10.8198
chr9:1530400-1531400	0.999925	GTTG	-5.57369
chr9:1530600-1531600	0.994653	GTTG	-5.3805
chr9:1535000-1536000	0.551261	GTTG	-0.44474
chr9:1535400-1536400	0.947443	GTTG	-3.37942
chr9:1535600-1536600	0.985671	GTTG	-0.771568
chr9:1547000-1548000	0.917393	GTTG	-1.21736
chr9:1547200-1548200	0.637238	GTTG	-2.22253
chr9:1550400-1551400	0.620195	GTTG	1.44062e-08
chr9:1550600-1551600	0.987914	GTTG	0.0171151
chr9:1551200-1552200	0.991945	GTTG	-8.07528
chr9:1551400-1552400	0.982334	GTTG	-10.6975
chr9:1562200-1563200	0.585079	GTTG	-9.47446
chr9:1562800-1563800	0.846368	GTTG	-2.34349
chr9:1563000-1564000	0.984687	GTTG	-5.24568
chr9:1563200-1564200	0.695439	GTTG	-4.59218
chr9:1569400-1570400	0.513589	GTTG	-1.27548
chr9:1571600-1572600	0.558163	GTTG	-3.42456
chr9:1576600-1577600	0.986253	GTTG	-7.24253
chr9:1576800-1577800	0.993994	GTTG	-5.3209
chr9:1577800-1578800	0.63864	GTTG	-7.58442
chr9:1583800-1584800	0.995315	GTTG	-2.3494
chr9:1600800-1601800	0.967395	GTTG	-1.32336
chr9:1608000-1609000	0.997254	GTTG	-7.89938
chr9:1608200-1609200	0.998834	GTTG	-6.69551
chr9:1608400-1609400	0.943295	GTTG	-5.96464
chr9:1617600-1618600	0.995728	GTTG	4.7224e-06
chr9:1617800-1618800	0.78205	GTTG	-0.0201618
chr9:1618000-1619000	0.510136	GTTG	-0.621034
chr9:1618200-1619200	0.902292	GTTG	-1.37417
chr9:1618400-1619400	0.839386	GTTG	-2.4205
chr9:1619600-1620600	0.987362	GTTG	-7.30079
chr9:1619800-1620800	0.99799	GTTG	-5.93088
chr9:1620000-1621000	0.995769	GTTG	-3.95712
chr9:1620400-1621400	0.982084	GTTG	-3.93352
chr9:1633600-1634600	0.528409	GTTG	-5.46236
chr9:1634000-1635000	0.72028	GTTG	-8.10252
chr10:9600-10600	0.89955	GTTG	-14.0485
chr10:9800-10800	0.992175	GTTG	-14.4541
chr10:10000-11000	0.996453	GTTG	-9.48663
chr10:10200-11200	0.953157	GTTG	-10.5587
chr10:10400-11400	0.999474	GTTG	-12.3736
chr10:10600-11600	0.993016	GTTG	-14.8285
chr10:10800-11800	0.641209	GTTG	-7.20586
chr10:12800-13800	0.983668	GTTG	-2.85825
chr10:13000-14000	0.965069	GTTG	-2.0081
chr10:23800-24800	0.99377	GTTG	-10.0638
chr10:24000-25000	0.97477	GTTG	-10.1137
chr10:24200-25200	0.977811	GTTG	-5.95561
chr10:27800-28800	0.999514	GTTG	-6.67644
chr10:28000-29000	0.999937	GTTG	-9.2416
chr10:28200-29200	0.832562	GTTG	-11.0136
chr10:28400-29400	0.616428	GTTG	-2.78641
chr10:28600-29600	0.974673	GTTG	-0.0139279
chr10:31000-32000	0.644149	GTTG	-4.62653
chr10:35800-36800	0.853286	GTTG	-7.0831
chr10:46200-47200	0.892295	GTTG	-7.88441
chr10:46400-47400	0.949333	GTTG	-7.6476
chr10:46600-47600	0.891625	GTTG	-7.74105
chr10:47400-48400	0.670299	GTTG	-5.39856
chr10:47600-48600	0.97703	GTTG	-6.76186
chr10:58600-59600	0.721927	GTTG	-5.54935
chr10:66000-67000	0.943069	GTTG	-3.41268
chr10:66200-67200	0.545881	GTTG	-4.89969
chr10:66400-67400	0.761227	GTTG	-1.00561
chr10:70000-71000	0.995825	GTTG	-5.88741
chr10:70200-71200	0.835638	GTTG	-3.89568
chr10:71400-72400	0.993187	GTTG	-8.76138
chr10:71600-72600	0.669358	GTTG	-9.60064
chr10:72200-73200	0.98113	GTTG	-8.43428
chr10:72400-73400	0.999077	GTTG	-6.12347
chr10:72600-73600	0.998051	GTTG	-2.36807
chr10:77200-78200	0.692746	GTTG	-6.83422
chr10:77400-78400	0.634174	GTTG	-3.88394
chr10:78800-79800	0.992357	GTTG	-12.2964
chr10:79000-80000	0.842399	GTTG	-10.8818
chr10:79200-80200	0.723607	GTTG	-6.53719
chr10:91000-92000	0.734651	GTTG	-7.70137
chr10:92200-93200	0.642992	GTTG	-8.10009
chr10:92600-93600	0.523322	GTTG	-2.04285
chr10:92800-93800	0.994222	GTTG	-1.29719
chr10:93000-94000	0.959514	GTTG	-0.394317
chr10:99400-100400	0.978602	GTTG	-5.34234
chr10:99600-100600	0.95329	GTTG	-5.38024
chr10:102800-103800	0.729383	GTTG	-7.48384
chr10:105200-106200	0.995745	GTTG	-17.5059
chr10:105400-106400	0.978637	GTTG	-13.0721
chr10:125200-126200	0.996738	GTTG	-2.77178
chr10:125400-126400	0.98817	GTTG	-3.67893
chr10:131000-132000	0.660162	GTTG	-5.03678
chr10:131200-132200	0.994293	GTTG	-4.20619
chr10:137600-138600	0.924697	GTTG	-5.06125
chr10:138600-139600	0.932237	GTTG	-2.27276
chr10:138800-139800	0.982201	GTTG	-1.29264
chr10:139000-140000	0.548739	GTTG	-1.85729
chr10:139200-140200	0.661327	GTTG	-3.40034
chr10:150600-151600	0.981693	GTTG	-6.14723
chr10:150800-151800	0.994349	GTTG	-5.93797
chr10:151000-152000	0.794566	GTTG	-10.1613
chr10:151200-152200	0.995255	GTTG	-12.0353
chr10:151400-152400	0.995887	GTTG	-7.45452
chr10:152200-153200	0.984918	GTTG	-5.57293
chr10:152400-153400	0.989467	GTTG	-6.14418
chr10:152600-153600	0.995868	GTTG	-5.1088
chr10:152800-153800	0.978144	GTTG	-4.46435
chr10:164800-165800	0.874808	GTTG	-1.46515
chr10:165000-166000	0.792944	GTTG	-2.9275
chr10:174800-175800	0.811994	GTTG	-5.52679
chr10:175000-176000	0.975675	GTTG	-6.2735
chr10:175200-176200	0.894953	GTTG	-5.21698
chr10:175400-176400	0.911302	GTTG	-2.41149
chr10:176800-177800	0.95156	GTTG	-2.31148
chr10:177000-178000	0.996371	GTTG	-1.03135
chr10:182800-183800	0.961088	GTTG	-6.70279
chr10:183000-184000	0.986984	GTTG	-5.62046
chr10:189000-190000	0.993946	GTTG	-4.77316
chr10:189200-190200	0.991592	GTTG	-10.2632
chr10:189400-190400	0.99394	GTTG	-6.26798
chr10:189600-190600	0.957399	GTTG	-5.85931
chr10:189800-190800	0.907485	GTTG	-6.77762
chr10:190000-191000	0.964689	GTTG	-5.63955
chr10:190600-191600	0.995727	GTTG	-5.44214
chr10:190800-191800	0.984218	GTTG	-9.22941
chr10:192200-193200	0.897988	GTTG	-3.30704e-07
chr10:197600-198600	0.876136	GTTG	-1.65565
chr10:217200-218200	0.946861	GTTG	-8.05501
chr10:217400-218400	0.844126	GTTG	-6.63403
chr10:220600-221600	0.864541	GTTG	-5.11507
chr10:220800-221800	0.999187	GTTG	-6.80566
chr10:221000-222000	0.992513	GTTG	-7.22136
chr10:224400-225400	0.993749	GTTG	-1.89507
chr10:227200-228200	0.916532	GTTG	-3.9448
chr10:227600-228600	0.993733	GTTG	-5.58714
chr10:227800-228800	0.993636	GTTG	-5.06786
chr10:228000-229000	0.9656	GTTG	-4.02701
chr10:238400-239400	0.993466	GTTG	-2.69495
chr10:238600-239600	0.994407	GTTG	-2.07301
chr10:238800-239800	0.99696	GTTG	-1.17676
chr10:239000-240000	0.993542	GTTG	-3.77721e-07
chr10:239400-240400	0.875572	GTTG	-2.8744
chr10:239600-240600	0.909924	GTTG	-3.77262
chr10:250000-251000	0.992502	GTTG	2.4281e-06
chr10:250200-251200	0.988759	GTTG	-0.205246
chr10:250400-251400	0.999514	GTTG	-1.13845
chr10:250600-251600	0.999638	GTTG	-1.43654
chr10:250800-251800	0.977981	GTTG	-9.51594
chr10:251000-252000	0.881154	GTTG	-3.29162
chr10:251200-252200	0.851707	GTTG	-3.09942
chr10:263000-264000	0.852238	GTTG	-2.13771
chr10:276600-277600	0.906247	GTTG	-3.71343
chr10:278600-279600	0.930244	GTTG	-5.82749
chr10:278800-279800	0.989305	GTTG	-5.11018
chr10:279000-280000	0.660803	GTTG	-2.68844
chr10:282600-283600	0.950914	GTTG	-4.19587
chr10:289000-290000	0.879361	GTTG	-3.30897
chr10:290000-291000	0.805187	GTTG	-3.73677
chr10:297600-298600	0.599786	GTTG	-6.16448
chr10:297800-298800	0.870535	GTTG	-6.59478
chr10:298000-299000	0.955632	GTTG	-6.44969
chr10:298600-299600	0.897461	GTTG	-2.55917
chr10:315400-316400	0.570523	GTTG	-0.932943
chr10:318600-319600	0.620405	GTTG	-6.20404
chr10:319200-320200	0.995055	GTTG	-7.12983
chr10:319400-320400	0.999578	GTTG	-13.72
chr10:319600-320600	0.979275	GTTG	-7.41667
chr10:320000-321000	0.991538	GTTG	-4.99421e-06
chr10:320200-321200	0.937225	GTTG	-7.51208e-08
chr10:320600-321600	0.939735	GTTG	-0.556954
chr10:325600-326600	0.909555	GTTG	-3.86021
chr10:325800-326800	0.976214	GTTG	-2.56821
chr10:326000-327000	0.749848	GTTG	-2.6702
chr10:326200-327200	0.979167	GTTG	-1.85289
chr10:326400-327400	0.976906	GTTG	-1.90405
chr10:328600-329600	0.937151	GTTG	-11.2721
chr10:328800-329800	0.972763	GTTG	-12.7215
chr10:329400-330400	0.813649	GTTG	-7.58623
chr10:340400-341400	0.798598	GTTG	-3.59239
chr10:340600-341600	0.816605	GTTG	-7.30916
chr10:343000-344000	0.564064	GTTG	-3.7655
chr10:346600-347600	0.995681	GTTG	-0.717884
chr10:346800-347800	0.998532	GTTG	-0.656155
chr10:351600-352600	0.756887	GTTG	-3.16144
chr10:351800-352800	0.999454	GTTG	-2.79507
chr10:352000-353000	0.999567	GTTG	-2.25162
chr10:352200-353200	0.999322	GTTG	-0.914915
chr10:352400-353400	0.992566	GTTG	-4.83814
chr10:352600-353600	0.979916	GTTG	-6.75708
chr10:352800-353800	0.980569	GTTG	-5.83765
chr10:353000-354000	0.987961	GTTG	-9.27465
chr10:353200-354200	0.999157	GTTG	-8.35492
chr10:353400-354400	0.818592	GTTG	-4.9636
chr10:374000-375000	0.920375	GTTG	-6.1791
chr10:374200-375200	0.92184	GTTG	-10.7127
chr10:374400-375400	0.991793	GTTG	-4.9315
chr10:374600-375600	0.984607	GTTG	-4.93179
chr10:375000-376000	0.99585	GTTG	0.00157661
chr10:375200-376200	0.998269	GTTG	2.71381e-07
chr10:375400-376400	0.942292	GTTG	-0.985918
chr10:375800-376800	0.988867	GTTG	-8.29242
chr10:376000-377000	0.880725	GTTG	-7.86878
chr10:381200-382200	0.975737	GTTG	-0.778525
chr10:381400-382400	0.999426	GTTG	-2.17755
chr10:381600-382600	0.990739	GTTG	-4.43162
chr10:382600-383600	0.862392	GTTG	-12.2165
chr10:392000-393000	0.986195	GTTG	-5.44218
chr10:392200-393200	0.996051	GTTG	-4.68425
chr10:392400-393400	0.963238	GTTG	-6.68231
chr10:392600-393600	0.999165	GTTG	-8.27584
chr10:392800-393800	0.999079	GTTG	-11.2113
chr10:406400-407400	0.946659	GTTG	-0.825714
chr10:406600-407600	0.943441	GTTG	-0.72032
chr10:409200-410200	0.646137	GTTG	-5.43767
chr10:409400-410400	0.854688	GTTG	-3.36218
chr10:415000-416000	0.912319	GTTG	0.0273152
chr10:420600-421600	0.957776	GTTG	-4.80827
chr10:420800-421800	0.995012	GTTG	-5.98271
chr10:421000-422000	0.982832	GTTG	-7.64382
chr10:443800-444800	0.984866	GTTG	-0.596944
chr10:444000-445000	0.994973	GTTG	-0.815338
chr10:444200-445200	0.985217	GTTG	-1.60516
chr10:444400-445400	0.748036	GTTG	-1.28193
chr10:446600-447600	0.792408	GTTG	-4.79246
chr10:449000-450000	0.984946	GTTG	-5.87035
chr10:449200-450200	0.979203	GTTG	-7.23479
chr10:449400-450400	0.968949	GTTG	-3.92247
chr10:449600-450600	0.99698	GTTG	-2.76602
chr10:449800-450800	0.99971	GTTG	-3.07972
chr10:450000-451000	0.998317	GTTG	-5.26357
chr10:450200-451200	0.938461	GTTG	-3.78268
chr10:450400-451400	0.805655	GTTG	-0.461941
chr10:450600-451600	0.963725	GTTG	-0.277571
chr10:450800-451800	0.985192	GTTG	-0.282017
chr10:451000-452000	0.976103	GTTG	-0.574761
chr10:488200-489200	0.96141	GTTG	-3.84304
chr10:515600-516600	0.991796	GTTG	-1.67584
chr10:518800-519800	0.941698	GTTG	-7.11643
chr10:519000-520000	0.989923	GTTG	-6.83814
chr10:519200-520200	0.988127	GTTG	-3.43207
chr10:519800-520800	0.888183	GTTG	-3.25796
chr10:531000-532000	0.987951	GTTG	-6.46504
chr10:559800-560800	0.997877	GTTG	-7.35426
chr10:560000-561000	0.995209	GTTG	-7.90933
chr10:561400-562400	0.671003	GTTG	-1.12063
chr10:561600-562600	0.673225	GTTG	-5.02145
chr10:561800-562800	0.847992	GTTG	-6.72974
chr10:562600-563600	0.984411	GTTG	-1.81549
chr10:562800-563800	0.937571	GTTG	-4.00756
chr10:565200-566200	0.75784	GTTG	-4.72464
chr10:565800-566800	0.784437	GTTG	-5.97999
chr10:575000-576000	0.928257	GTTG	-12.4981
chr10:575200-576200	0.998565	GTTG	-11.4416
chr10:575400-576400	0.999314	GTTG	-14.875
chr10:575600-576600	0.995508	GTTG	-8.31977
chr10:578200-579200	0.902433	GTTG	-1.89417
chr10:578400-579400	0.993242	GTTG	-4.61569
chr10:583000-584000	0.843965	GTTG	-3.79727
chr10:585400-586400	0.761334	GTTG	-5.33489
chr10:585600-586600	0.99657	GTTG	-2.61039
chr10:585800-586800	0.995916	GTTG	-4.8691
chr10:593400-594400	0.524217	GTTG	-8.69565
chr10:603800-604800	0.872066	GTTG	-4.20912
chr10:606600-607600	0.971072	GTTG	-1.14265e-06
chr10:606800-607800	0.809789	GTTG	2.16621e-07
chr10:619600-620600	0.913341	GTTG	-7.89493
chr10:619800-620800	0.981755	GTTG	-9.43677
chr10:632800-633800	0.973399	GTTG	-0.569147
chr10:633400-634400	0.964508	GTTG	-5.76889
chr10:633600-634600	0.980325	GTTG	-4.86056
chr10:636800-637800	0.993685	GTTG	-0.372518
chr10:637000-638000	0.995074	GTTG	5.18163e-07
chr10:650400-651400	0.651299	GTTG	-0.108158
chr10:650600-651600	0.654978	GTTG	-2.49633e-08
chr10:662200-663200	0.9406	GTTG	-9.58334
chr10:662400-663400	0.994791	GTTG	-7.89666
chr10:663000-664000	0.889294	GTTG	-5.36121
chr10:663200-664200	0.828607	GTTG	-8.50512
chr10:673600-674600	0.694168	GTTG	-5.75865
chr10:674800-675800	0.819526	GTTG	-10.0281
chr10:679200-680200	0.789244	GTTG	-5.25849
chr10:679400-680400	0.950962	GTTG	-3.08013
chr10:680000-681000	0.974633	GTTG	-0.924055
chr10:684200-685200	0.628823	GTTG	-2.24815
chr10:706000-707000	0.906691	GTTG	-6.59293
chr10:706200-707200	0.90523	GTTG	-10.6639
chr10:713600-714600	0.963437	GTTG	-4.1257
chr10:713800-714800	0.955095	GTTG	-5.0504
chr10:732600-733600	0.930595	GTTG	-5.46395e-08
chr10:739600-740600	0.845174	GTTG	-0.886084
chr10:742600-743600	0.564652	GTTG	-3.92605
chr10:743000-744000	0.986991	GTTG	-0.625088
chr10:743200-744200	0.734987	GTTG	-0.439287
chr10:744000-745000	0.506523	GTTG	-0.512629
chr10:747200-748200	0.907329	GTTG	-2.41337
chr10:747400-748400	0.623252	GTTG	-4.16366
chr10:752200-753200	0.935678	GTTG	-4.62012
chr10:752400-753400	0.997222	GTTG	-4.46859
chr10:752600-753600	0.998579	GTTG	-6.83413
chr10:754800-755800	0.965984	GTTG	-7.56297
chr10:755000-756000	0.989931	GTTG	-8.06256
chr10:760200-761200	0.990432	GTTG	-0.0379295
chr10:763000-764000	0.867294	GTTG	-5.00473
chr10:765000-766000	0.964536	GTTG	-3.84762
chr10:765200-766200	0.947069	GTTG	-8.5706
chr10:765400-766400	0.808825	GTTG	-4.32605
chr10:780200-781200	0.910508	GTTG	-5.33601
chr10:780400-781400	0.990008	GTTG	-6.0657
chr10:786400-787400	0.875155	GTTG	-0.199435
chr10:786600-787600	0.974149	GTTG	-0.0807019
chr10:786800-787800	0.944321	GTTG	-0.19307
chr10:789000-790000	0.799622	GTTG	-7.15684
chr10:789200-790200	0.962363	GTTG	-5.28375
chr10:789400-790400	0.99527	GTTG	-5.41378
chr10:789600-790600	0.96952	GTTG	-6.28376
chr10:791400-792400	0.760557	GTTG	-7.91653
chr10:808600-809600	0.988961	GTTG	-7.7036
chr10:810400-811400	0.59071	GTTG	-6.47252
chr10:810600-811600	0.734343	GTTG	-3.8633
chr10:813000-814000	0.966017	GTTG	-2.07655
chr10:815200-816200	0.841024	GTTG	-7.82356
chr10:817200-818200	0.722835	GTTG	-0.847631
chr10:829800-830800	0.9797	GTTG	-5.53009
chr10:830600-831600	0.957104	GTTG	-2.03849
chr10:830800-831800	0.947171	GTTG	-1.04876
chr10:838400-839400	0.920509	GTTG	-7.38023
chr10:838600-839600	0.871391	GTTG	-9.2015
chr10:840400-841400	0.813277	GTTG	-1.47637
chr10:842600-843600	0.988544	GTTG	-5.39612
chr10:843000-844000	0.99819	GTTG	-8.92934
chr10:843200-844200	0.921816	GTTG	-6.30578
chr10:845800-846800	0.927325	GTTG	-5.08041
chr10:846000-847000	0.636749	GTTG	-5.62893
chr10:849600-850600	0.507462	GTTG	-3.18412
chr10:850000-851000	0.954879	GTTG	-4.92519
chr10:850200-851200	0.923335	GTTG	-4.00202
chr10:853000-854000	0.992439	GTTG	-2.32301
chr10:853200-854200	0.994956	GTTG	-2.48174
chr10:858000-859000	0.991307	GTTG	-11.6807
chr10:858200-859200	0.940119	GTTG	-11.4424
chr10:861000-862000	0.855155	GTTG	-0.176741
chr10:868000-869000	0.999454	GTTG	-8.95973
chr10:868200-869200	0.999833	GTTG	-8.52925
chr10:868400-869400	0.986056	GTTG	-8.99433
chr10:868600-869600	0.999291	GTTG	-4.85757
chr10:868800-869800	0.998672	GTTG	-1.45621
chr10:869000-870000	0.984475	GTTG	-1.99066
chr10:869200-870200	0.988108	GTTG	-3.15158
chr10:869400-870400	0.974844	GTTG	-5.45291
chr10:879000-880000	0.863304	GTTG	-5.40058
chr10:879200-880200	0.969664	GTTG	-3.75237
chr10:897800-898800	0.543301	GTTG	-0.872427
chr10:917600-918600	0.889316	GTTG	-2.32488
chr10:918200-919200	0.979692	GTTG	-1.71803
chr10:921200-922200	0.999602	GTTG	-8.16458
chr10:921400-922400	0.961328	GTTG	-7.47216
chr10:925600-926600	0.975374	GTTG	-12.6554
chr10:925800-926800	0.997838	GTTG	-12.6277
chr10:926000-927000	0.985673	GTTG	-10.9445
chr10:926200-927200	0.997371	GTTG	-6.71496
chr10:926400-927400	0.945502	GTTG	-3.39931
chr10:927400-928400	0.840716	GTTG	-8.78175
chr10:927600-928600	0.870597	GTTG	-10.968
chr10:932200-933200	0.947874	GTTG	-5.01808
chr10:935800-936800	0.978485	GTTG	-9.66315
chr10:936000-937000	0.998559	GTTG	-6.76416
chr10:936200-937200	0.991794	GTTG	-7.64686
chr10:936600-937600	0.980355	GTTG	-1.12373
chr10:936800-937800	0.999909	GTTG	-1.5352
chr10:937000-938000	0.974496	GTTG	-2.88363
chr10:937600-938600	0.644905	GTTG	0.144347
chr10:939000-940000	0.998277	GTTG	-1.55231
chr10:939200-940200	0.956315	GTTG	-2.44545
chr10:939600-940600	0.511893	GTTG	-3.51186
chr10:941600-942600	0.671936	GTTG	-0.213977
chr10:943600-944600	0.507624	GTTG	-8.32505
chr10:943800-944800	0.99196	GTTG	-4.92066
chr10:944000-945000	0.994365	GTTG	-5.12844
chr10:944200-945200	0.973823	GTTG	-4.00864
chr10:944400-945400	0.986037	GTTG	-4.75172
chr10:944600-945600	0.996537	GTTG	-7.23834
chr10:944800-945800	0.998951	GTTG	-9.00108
chr10:945000-946000	0.998291	GTTG	-11.8297
chr10:945200-946200	0.967347	GTTG	-11.3493
chr10:960600-961600	0.771466	GTTG	-4.3615
chr10:966600-967600	0.748438	GTTG	-4.73447
chr10:967200-968200	0.975106	GTTG	-9.15448
chr10:967400-968400	0.889415	GTTG	-8.21945
chr10:997000-998000	0.924209	GTTG	-5.03873
chr10:997200-998200	0.996182	GTTG	-3.99714
chr10:1001200-1002200	0.996047	GTTG	-7.97247
chr10:1001400-1002400	0.762975	GTTG	-5.49837
chr10:1016200-1017200	0.98709	GTTG	-5.19276
chr10:1016400-1017400	0.945426	GTTG	-6.21713
chr10:1017400-1018400	0.936693	GTTG	-1.65595
chr10:1019400-1020400	0.966267	GTTG	-8.08476
chr10:1019600-1020600	0.855024	GTTG	-11.7869
chr10:1022600-1023600	0.517005	GTTG	-2.13093
chr10:1023400-1024400	0.528836	GTTG	-1.13439
chr10:1039200-1040200	0.999277	GTTG	-4.36027
chr10:1039400-1040400	0.993638	GTTG	-0.756884
chr10:1039600-1040600	0.986702	GTTG	-2.38613
chr10:1039800-1040800	0.980168	GTTG	-5.61677
chr10:1040000-1041000	0.924171	GTTG	-8.5489
chr10:1042000-1043000	0.978425	GTTG	-1.84219
chr10:1042200-1043200	0.925112	GTTG	-2.49381
chr10:1042400-1043400	0.963463	GTTG	-13.7827
chr10:1042600-1043600	0.997955	GTTG	-12.4292
chr10:1042800-1043800	0.740328	GTTG	-11.9839
chr10:1049200-1050200	0.9021	GTTG	-8.12523e-08
chr10:1055800-1056800	0.798917	GTTG	-6.33835
chr10:1056000-1057000	0.964438	GTTG	-6.24116
chr10:1056200-1057200	0.785174	GTTG	-4.02313
chr10:1061200-1062200	0.575881	GTTG	-0.85975
chr10:1062800-1063800	0.773596	GTTG	-2.98323e-08
chr10:1067400-1068400	0.889858	GTTG	-9.37053
chr10:1067600-1068600	0.979573	GTTG	-9.41806
chr10:1085000-1086000	0.978519	GTTG	-2.38237
chr10:1087400-1088400	0.988606	GTTG	-4.90621
chr10:1100000-1101000	0.762047	GTTG	-5.22468
chr10:1100200-1101200	0.688139	GTTG	-8.43284
chr10:1100400-1101400	0.937012	GTTG	-5.66583
chr10:1101000-1102000	0.962974	GTTG	-3.14989
chr10:1106400-1107400	0.535205	GTTG	-5.35131
chr10:1107800-1108800	0.906359	GTTG	-7.5405
chr10:1123000-1124000	0.973348	GTTG	1.08616e-06
chr10:1123800-1124800	0.983786	GTTG	-8.84219
chr10:1124000-1125000	0.993573	GTTG	-8.80929
chr10:1124200-1125200	0.99431	GTTG	-5.19701
chr10:1124400-1125400	0.846009	GTTG	-4.97108
chr10:1131400-1132400	0.988727	GTTG	-4.08966
chr10:1131600-1132600	0.645757	GTTG	-4.11521
chr10:1138200-1139200	0.906966	GTTG	-0.230701
chr10:1138400-1139400	0.98368	GTTG	5.23909e-05
chr10:1138600-1139600	0.990986	GTTG	-2.99949
chr10:1138800-1139800	0.987498	GTTG	-4.14964
chr10:1139200-1140200	0.826333	GTTG	-1.42291
chr10:1141000-1142000	0.933955	GTTG	-6.60402
chr10:1141200-1142200	0.998551	GTTG	-10.7176
chr10:1141400-1142400	0.999739	GTTG	-12.1069
chr10:1141600-1142600	0.999943	GTTG	-15.3809
chr10:1141800-1142800	0.960254	GTTG	-12.2819
chr10:1147400-1148400	0.988468	GTTG	-6.38502
chr10:1147600-1148600	0.990929	GTTG	-5.48808
chr10:1147800-1148800	0.840775	GTTG	-8.03398
chr10:1148000-1149000	0.903241	GTTG	-3.91724
chr10:1148200-1149200	0.833196	GTTG	-1.28198
chr10:1148400-1149400	0.779511	GTTG	-3.99132
chr10:1148600-1149600	0.99319	GTTG	-6.73175
chr10:1148800-1149800	0.947633	GTTG	-5.67433
chr10:1165200-1166200	0.92802	GTTG	-4.12723
chr10:1165400-1166400	0.999758	GTTG	-5.15692
chr10:1165600-1166600	0.999651	GTTG	-4.63132
chr10:1165800-1166800	0.673586	GTTG	-8.98762
chr10:1178400-1179400	0.997815	GTTG	-7.8005
chr10:1178600-1179600	0.975363	GTTG	-7.0755
chr10:1188600-1189600	0.989018	GTTG	-17.0325
chr10:1188800-1189800	0.998595	GTTG	-11.3089
chr10:1200400-1201400	0.573421	GTTG	-6.89362
chr10:1200600-1201600	0.989055	GTTG	-9.22651
chr10:1200800-1201800	0.969244	GTTG	-7.05107
chr10:1204800-1205800	0.909307	GTTG	-5.61721
chr10:1205000-1206000	0.936408	GTTG	-4.96775
chr10:1211800-1212800	0.85339	GTTG	-5.93467
chr10:1220800-1221800	0.998241	GTTG	-3.62138
chr10:1221000-1222000	0.991487	GTTG	-5.41193
chr10:1221200-1222200	0.987817	GTTG	-12.9676
chr10:1221400-1222400	0.992975	GTTG	-13.2327
chr10:1221600-1222600	0.927882	GTTG	-4.48279
chr10:1240800-1241800	0.937856	GTTG	-3.98416
chr10:1241600-1242600	0.874281	GTTG	-0.640251
chr10:1241800-1242800	0.818507	GTTG	-1.86164
chr10:1245200-1246200	0.971033	GTTG	-1.52233
chr10:1245400-1246400	0.993743	GTTG	-2.29977
chr10:1245600-1246600	0.983249	GTTG	-1.04246
chr10:1251800-1252800	0.896691	GTTG	-4.34898
chr10:1252000-1253000	0.978237	GTTG	-2.5898
chr10:1252200-1253200	0.656311	GTTG	-1.18529
chr10:1252400-1253400	0.993333	GTTG	-0.628614
chr10:1252600-1253600	0.964251	GTTG	-0.237189
chr10:1256000-1257000	0.93365	GTTG	-8.06039
chr10:1256200-1257200	0.916959	GTTG	-7.77988
chr10:1256800-1257800	0.771454	GTTG	-0.504105
chr10:1257800-1258800	0.977461	GTTG	-2.67442
chr10:1270800-1271800	0.988097	GTTG	-10.2975
chr10:1271000-1272000	0.916766	GTTG	-9.24721
chr10:1274400-1275400	0.924834	GTTG	-1.98251
chr10:1274600-1275600	0.992872	GTTG	-2.79955
chr10:1275800-1276800	0.92016	GTTG	-4.10306
chr10:1276000-1277000	0.985074	GTTG	-3.48371
chr10:1279000-1280000	0.918307	GTTG	-0.210363
chr10:1281000-1282000	0.505053	GTTG	-2.7361
chr10:1287800-1288800	0.999941	GTTG	-10.4217
chr10:1288000-1289000	0.982983	GTTG	-13.5981
chr10:1289200-1290200	0.979412	GTTG	-3.38153
chr10:1289400-1290400	0.987499	GTTG	-3.75675
chr10:1296600-1297600	0.986674	GTTG	-0.0510448
chr10:1296800-1297800	0.565688	GTTG	-0.352201
chr10:1300800-1301800	0.962554	GTTG	-6.65043
chr10:1301000-1302000	0.99937	GTTG	-6.23548
chr10:1301200-1302200	0.985564	GTTG	-4.51172
chr10:1302000-1303000	0.809491	GTTG	-5.18868
chr10:1303000-1304000	0.588772	GTTG	-7.7861
chr10:1303200-1304200	0.912743	GTTG	-7.23705
chr10:1309200-1310200	0.581302	GTTG	-0.492529
chr10:1314400-1315400	0.963784	GTTG	-0.227692
chr10:1314600-1315600	0.993098	GTTG	-0.402377
chr10:1317400-1318400	0.990478	GTTG	-9.98035
chr10:1317600-1318600	0.995116	GTTG	-15.0439
chr10:1346200-1347200	0.944361	GTTG	-3.12684
chr10:1346400-1347400	0.931006	GTTG	-2.41622
chr10:1346800-1347800	0.99791	GTTG	-0.12592
chr10:1347000-1348000	0.981813	GTTG	9.35367e-07
chr10:1347400-1348400	0.855995	GTTG	-12.4586
chr10:1347600-1348600	0.993865	GTTG	-15.3238
chr10:1348200-1349200	0.787364	GTTG	-8.94894
chr10:1348800-1349800	0.996352	GTTG	-6.76328
chr10:1349000-1350000	0.99112	GTTG	-6.47979
chr10:1355000-1356000	0.98384	GTTG	-6.36973
chr10:1355200-1356200	0.999863	GTTG	-8.17224
chr10:1355400-1356400	0.999177	GTTG	-10.3447
chr10:1356600-1357600	0.596279	GTTG	-0.572739
chr10:1358000-1359000	0.983566	GTTG	-5.27267
chr10:1358200-1359200	0.985657	GTTG	-11.3938
chr10:1358400-1359400	0.989881	GTTG	-15.0593
chr10:1358600-1359600	0.827851	GTTG	-11.8292
chr10:1359400-1360400	0.905543	GTTG	-4.64462
chr10:1359600-1360600	0.776709	GTTG	-1.72179
chr10:1368600-1369600	0.971121	GTTG	-2.34748
chr10:1371800-1372800	0.575245	GTTG	-5.76923
chr10:1372000-1373000	0.845181	GTTG	-3.50083
chr10:1388000-1389000	0.987471	GTTG	-12.866
chr10:1388200-1389200	0.994901	GTTG	-10.9817
chr10:1389000-1390000	0.992735	GTTG	-8.53067
chr10:1391200-1392200	0.727605	GTTG	-3.17589
chr10:1396400-1397400	0.731163	GTTG	-9.67316
chr10:1398400-1399400	0.937801	GTTG	-3.91659
chr10:1399000-1400000	0.99367	GTTG	-6.01895
chr10:1399200-1400200	0.997738	GTTG	-10.4468
chr10:1399400-1400400	0.996875	GTTG	-5.0881
chr10:1399600-1400600	0.987479	GTTG	-5.59775
chr10:1399800-1400800	0.985949	GTTG	-5.44372
chr10:1400000-1401000	0.961755	GTTG	-6.0845
chr10:1404800-1405800	0.51101	GTTG	-0.74763
chr10:1408800-1409800	0.848804	GTTG	-9.68786
chr10:1415000-1416000	0.65604	GTTG	-4.76469
chr10:1435600-1436600	0.850105	GTTG	-3.23041
chr10:1438600-1439600	0.966013	GTTG	-1.4386
chr10:1439200-1440200	0.93827	GTTG	-3.36177
chr10:1439400-1440400	0.93259	GTTG	-3.46544
chr10:1446200-1447200	0.601607	GTTG	-2.1652
chr10:1452600-1453600	0.569086	GTTG	-4.45856
chr10:1472600-1473600	0.896649	GTTG	-2.94615
chr10:1472800-1473800	0.86382	GTTG	-4.95859
chr10:1473000-1474000	0.997453	GTTG	-2.73313
chr10:1473200-1474200	0.995683	GTTG	-2.61847
chr10:1473400-1474400	0.998435	GTTG	-3.31979
chr10:1473600-1474600	0.998626	GTTG	-6.29314
chr10:1473800-1474800	0.990152	GTTG	-10.0674
chr10:1474000-1475000	0.99801	GTTG	-12.3543
chr10:1474200-1475200	0.999722	GTTG	-7.97445
chr10:1484000-1485000	0.784129	GTTG	-11.7623
chr10:1484200-1485200	0.878502	GTTG	-13.1007
chr10:1484400-1485400	0.781377	GTTG	-4.91927
chr10:1486000-1487000	0.996884	GTTG	-5.44189
chr10:1486400-1487400	0.987224	GTTG	-7.2417
chr10:1487000-1488000	0.910393	GTTG	-3.2635
chr10:1487200-1488200	0.891869	GTTG	-4.36103
chr10:1489600-1490600	0.944737	GTTG	-7.9434
chr10:1489800-1490800	0.998273	GTTG	-13.5108
chr10:1490000-1491000	0.599461	GTTG	-13.5849
chr10:1492200-1493200	0.940704	GTTG	-6.09846
chr10:1492400-1493400	0.965634	GTTG	-4.44339
chr10:1492600-1493600	0.958601	GTTG	-2.53621
chr10:1492800-1493800	0.987138	GTTG	-2.04857
chr10:1493000-1494000	0.997107	GTTG	-3.70051
chr10:1515400-1516400	0.920897	GTTG	-6.25353
chr10:1515600-1516600	0.97599	GTTG	-4.8101
chr10:1515800-1516800	0.979872	GTTG	-4.15224
chr10:1516000-1517000	0.99017	GTTG	-3.11955
chr10:1516200-1517200	0.827281	GTTG	-2.75212
chr10:1522600-1523600	0.621131	GTTG	-1.68433
chr10:1522800-1523800	0.942981	GTTG	-2.15807
chr10:1526200-1527200	0.948145	GTTG	-6.15158
chr10:1531400-1532400	0.961323	GTTG	-1.58849
chr10:1531600-1532600	0.926142	GTTG	-6.20206
chr10:1531800-1532800	0.996435	GTTG	-4.55862
chr10:1532000-1533000	0.976383	GTTG	-7.8738
chr10:1532200-1533200	0.824619	GTTG	-3.92471
chr10:1536000-1537000	0.962022	GTTG	-9.17131
chr10:1536200-1537200	0.968259	GTTG	-8.74382
chr10:1536400-1537400	0.987134	GTTG	-4.73584
chr10:1536600-1537600	0.978226	GTTG	-7.37901
chr10:1537000-1538000	0.660009	GTTG	-0.791844
chr10:1545000-1546000	0.755471	GTTG	-5.21924
chr10:1547200-1548200	0.985369	GTTG	-5.01717
chr10:1547400-1548400	0.968454	GTTG	-3.62036
chr10:1558200-1559200	0.638254	GTTG	-5.38328
chr10:1560400-1561400	0.991578	GTTG	-7.73831
chr10:1560600-1561600	0.994511	GTTG	-6.28684
chr10:1562400-1563400	0.78948	GTTG	-0.513516
chr10:1563200-1564200	0.869934	GTTG	-7.17579
chr10:1563600-1564600	0.907287	GTTG	-4.88925
chr10:1563800-1564800	0.716778	GTTG	-3.47627
chr11:24600-25600	0.985199	GTTG	-11.4061
chr11:24800-25800	0.996315	GTTG	-6.49021
chr11:25000-26000	0.997078	GTTG	-8.70908
chr11:25200-26200	0.815754	GTTG	-6.83099
chr11:31400-32400	0.729956	GTTG	-2.77506
chr11:31600-32600	0.507946	GTTG	-1.58714
chr11:38200-39200	0.99124	GTTG	-10.0336
chr11:38400-39400	0.99015	GTTG	-14.7827
chr11:38600-39600	0.937317	GTTG	-10.1394
chr11:38800-39800	0.662461	GTTG	-6.26325
chr11:40200-41200	0.887778	GTTG	-2.1144
chr11:40400-41400	0.982041	GTTG	-2.0225
chr11:40800-41800	0.99215	GTTG	-7.48927
chr11:48200-49200	0.723879	GTTG	-5.20541
chr11:48400-49400	0.968952	GTTG	-6.16136
chr11:52000-53000	0.993543	GTTG	-7.84867
chr11:52200-53200	0.998677	GTTG	-11.3366
chr11:52400-53400	0.999836	GTTG	-11.3221
chr11:52600-53600	0.996188	GTTG	-9.8464
chr11:54800-55800	0.985627	GTTG	-6.98977
chr11:55000-56000	0.976514	GTTG	-5.83507
chr11:56400-57400	0.994664	GTTG	-3.32813
chr11:56600-57600	0.980311	GTTG	-3.72754
chr11:63000-64000	0.959229	GTTG	-3.43847
chr11:63200-64200	0.913678	GTTG	-2.1426
chr11:64200-65200	0.953003	GTTG	-4.18958
chr11:64400-65400	0.965082	GTTG	-5.08961
chr11:64600-65600	0.999123	GTTG	-8.1908
chr11:64800-65800	0.997119	GTTG	-6.31299
chr11:85000-86000	0.937754	GTTG	-3.9888
chr11:85800-86800	0.995774	GTTG	-9.61367
chr11:86000-87000	0.9247	GTTG	-13.0536
chr11:88400-89400	0.969036	GTTG	-5.99431
chr11:88600-89600	0.976543	GTTG	-10.8856
chr11:88800-89800	0.686968	GTTG	-5.85576
chr11:89000-90000	0.678567	GTTG	-8.54582
chr11:96800-97800	0.959013	GTTG	-4.70302
chr11:97000-98000	0.995634	GTTG	-7.29466
chr11:102000-103000	0.904584	GTTG	-5.22679
chr11:102200-103200	0.978138	GTTG	-4.7818
chr11:111200-112200	0.957598	GTTG	-1.03172e-06
chr11:112400-113400	0.974407	GTTG	-8.67142
chr11:116400-117400	0.768947	GTTG	-8.28434
chr11:116600-117600	0.916528	GTTG	-10.0224
chr11:131800-132800	0.97495	GTTG	-5.50136
chr11:132000-133000	0.999247	GTTG	-6.46384
chr11:134200-135200	0.589585	GTTG	-5.9193
chr11:134400-135400	0.983736	GTTG	-9.99233
chr11:144400-145400	0.973421	GTTG	-6.01565
chr11:146800-147800	0.732788	GTTG	-0.255003
chr11:200800-201800	0.850358	GTTG	-2.37974
chr11:201000-202000	0.790677	GTTG	-5.84366
chr11:202400-203400	0.981374	GTTG	-12.0577
chr11:202600-203600	0.991368	GTTG	-9.71044
chr11:204400-205400	0.843609	GTTG	-8.6306
chr11:208200-209200	0.933621	GTTG	-3.77318
chr11:208400-209400	0.998219	GTTG	-4.71214
chr11:208600-209600	0.68365	GTTG	-5.40864
chr11:209800-210800	0.576272	GTTG	-4.85059
chr11:211600-212600	0.994154	GTTG	-8.31999
chr11:211800-212800	0.994688	GTTG	-4.96633
chr11:213400-214400	0.978722	GTTG	-3.65183
chr11:213600-214600	0.942695	GTTG	-5.03998
chr11:214800-215800	0.763789	GTTG	-6.0166
chr11:225800-226800	0.872862	GTTG	-9.11446
chr11:226000-227000	0.915328	GTTG	-7.21282
chr11:229200-230200	0.70426	GTTG	-6.66512
chr11:229400-230400	0.939049	GTTG	-3.52355
chr11:236800-237800	0.990391	GTTG	-7.64901
chr11:237000-238000	0.989645	GTTG	-9.80196
chr11:238200-239200	0.640763	GTTG	-0.72031
chr11:241400-242400	0.660188	GTTG	-12.0164
chr11:241600-242600	0.998681	GTTG	-11.7805
chr11:241800-242800	0.991481	GTTG	-13.0321
chr11:244200-245200	0.715236	GTTG	-3.08827
chr11:244400-245400	0.588155	GTTG	-3.09572
chr11:250600-251600	0.894681	GTTG	-8.3304
chr11:253400-254400	0.989824	GTTG	-2.59208
chr11:253600-254600	0.992447	GTTG	-4.5643
chr11:253800-254800	0.978729	GTTG	-4.49149
chr11:254600-255600	0.779888	GTTG	-1.12045
chr11:261600-262600	0.996697	GTTG	-3.3796
chr11:268000-269000	0.986995	GTTG	-5.88361
chr11:268400-269400	0.865217	GTTG	-9.34401
chr11:270400-271400	0.988659	GTTG	-6.15798
chr11:270600-271600	0.98989	GTTG	-7.18449
chr11:270800-271800	0.889002	GTTG	-5.7048
chr11:278200-279200	0.862174	GTTG	-1.80965
chr11:278400-279400	0.955003	GTTG	-1.31285
chr11:278600-279600	0.964594	GTTG	-1.2205
chr11:281400-282400	0.985224	GTTG	-0.783654
chr11:282600-283600	0.920992	GTTG	-3.02486
chr11:293000-294000	0.731089	GTTG	-7.87919
chr11:294200-295200	0.910377	GTTG	-6.79034
chr11:294400-295400	0.638159	GTTG	-5.81591
chr11:299400-300400	0.973117	GTTG	-6.56172
chr11:299600-300600	0.927281	GTTG	-2.67911
chr11:299800-300800	0.78649	GTTG	-1.37869
chr11:313600-314600	0.99593	GTTG	-0.329225
chr11:313800-314800	0.998597	GTTG	-0.0282597
chr11:333000-334000	0.950093	GTTG	-1.42187
chr11:333200-334200	0.989831	GTTG	-3.32336
chr11:333600-334600	0.792682	GTTG	-2.91577
chr11:334000-335000	0.664743	GTTG	-5.56548
chr11:347800-348800	0.798185	GTTG	-3.53621
chr11:364400-365400	0.983982	GTTG	-2.61367
chr11:364600-365600	0.761603	GTTG	-2.03429
chr11:370000-371000	0.880488	GTTG	-4.25292
chr11:370200-371200	0.986559	GTTG	-4.6372
chr11:370400-371400	0.813905	GTTG	-4.72031
chr11:372600-373600	0.856015	GTTG	-8.10152
chr11:377400-378400	0.874551	GTTG	-2.76126e-07
chr11:377800-378800	0.729722	GTTG	-0.0043889
chr11:378000-379000	0.911514	GTTG	-0.450657
chr11:378200-379200	0.974529	GTTG	-0.41342
chr11:389200-390200	0.965834	GTTG	-2.34133
chr11:389400-390400	0.993428	GTTG	-3.10956
chr11:389600-390600	0.907409	GTTG	-4.50853
chr11:390400-391400	0.988764	GTTG	-3.10816
chr11:390600-391600	0.986877	GTTG	-3.04688
chr11:390800-391800	0.52772	GTTG	-1.57893
chr11:393000-394000	0.994003	GTTG	-7.61223
chr11:393200-394200	0.97469	GTTG	-5.76452
chr11:393600-394600	0.62562	GTTG	-1.54581
chr11:402400-403400	0.996516	GTTG	-8.3111
chr11:402600-403600	0.972532	GTTG	-10.3709
chr11:402800-403800	0.868681	GTTG	-7.94804
chr11:403000-404000	0.996356	GTTG	-7.64812
chr11:403200-404200	0.999642	GTTG	-7.52043
chr11:403400-404400	0.992848	GTTG	-10.1379
chr11:406600-407600	0.981422	GTTG	-11.8411
chr11:406800-407800	0.998999	GTTG	-9.71336
chr11:407800-408800	0.941139	GTTG	-1.75413
chr11:408000-409000	0.988807	GTTG	-2.83472
chr11:441200-442200	0.797086	GTTG	-0.247589
chr11:444800-445800	0.949839	GTTG	-6.22569
chr11:445200-446200	0.984271	GTTG	-1.3064
chr11:445400-446400	0.534984	GTTG	2.41131e-08
chr11:451800-452800	0.905113	GTTG	-7.91756
chr11:454200-455200	0.928186	GTTG	-4.55713
chr11:454400-455400	0.991562	GTTG	-6.88126
chr11:454600-455600	0.974509	GTTG	-8.82057
chr11:456800-457800	0.551541	GTTG	-2.28411
chr11:457000-458000	0.933327	GTTG	-4.60194
chr11:457200-458200	0.914446	GTTG	-7.77888
chr11:457600-458600	0.965602	GTTG	-11.6957
chr11:458400-459400	0.94608	GTTG	-3.8647
chr11:470800-471800	0.960618	GTTG	-7.51878
chr11:471000-472000	0.967577	GTTG	-5.51371
chr11:480400-481400	0.989933	GTTG	-6.68952
chr11:480600-481600	0.989601	GTTG	-9.17963
chr11:481200-482200	0.980348	GTTG	-5.84068
chr11:481400-482400	0.995895	GTTG	-8.60866
chr11:488200-489200	0.988141	GTTG	-5.97414
chr11:489400-490400	0.997839	GTTG	-11.707
chr11:489600-490600	0.984047	GTTG	-12.2501
chr11:490200-491200	0.813118	GTTG	-0.682475
chr11:490400-491400	0.931967	GTTG	0.0287985
chr11:492400-493400	0.987688	GTTG	-3.70386
chr11:502200-503200	0.963817	GTTG	-6.81213
chr11:503200-504200	0.99773	GTTG	-7.44804
chr11:503400-504400	0.97591	GTTG	-7.8164
chr11:506600-507600	0.856317	GTTG	-0.215835
chr11:511400-512400	0.978597	GTTG	-1.31928
chr11:511600-512600	0.992908	GTTG	-6.58504
chr11:511800-512800	0.998082	GTTG	-11.4591
chr11:512000-513000	0.980242	GTTG	-11.1538
chr11:512200-513200	0.767114	GTTG	-4.89874
chr11:519600-520600	0.925398	GTTG	-5.13983
chr11:519800-520800	0.99705	GTTG	-5.22014
chr11:524000-525000	0.957834	GTTG	-5.81622
chr11:524200-525200	0.878336	GTTG	-5.98173
chr11:540400-541400	0.972491	GTTG	-3.19705
chr11:540600-541600	0.885409	GTTG	-3.6496
chr11:541000-542000	0.985761	GTTG	-7.08518
chr11:554000-555000	0.785222	GTTG	-0.0859253
chr11:572000-573000	0.986242	GTTG	-6.27721
chr11:572200-573200	0.993531	GTTG	-9.19046
chr11:572400-573400	0.989895	GTTG	-6.04939
chr11:573200-574200	0.753615	GTTG	-0.860492
chr11:573400-574400	0.881982	GTTG	-0.433588
chr11:575200-576200	0.784823	GTTG	1.71925e-08
chr11:579400-580400	0.845604	GTTG	-0.997871
chr11:594000-595000	0.893462	GTTG	0.112925
chr11:603600-604600	0.511143	GTTG	-8.10049
chr11:603800-604800	0.936095	GTTG	-8.24629
chr11:604000-605000	0.994333	GTTG	-9.61346
chr11:604800-605800	0.979429	GTTG	-2.90618
chr11:605000-606000	0.987669	GTTG	-2.33913
chr11:605200-606200	0.859569	GTTG	-4.37205
chr11:612800-613800	0.862861	GTTG	-2.46172
chr11:613000-614000	0.964944	GTTG	-1.2764
chr11:614400-615400	0.991168	GTTG	-4.58002
chr11:617000-618000	0.552132	GTTG	-4.57754
chr11:617200-618200	0.955115	GTTG	-3.63785
chr11:617400-618400	0.527495	GTTG	-4.16186
chr11:619200-620200	0.997026	GTTG	-8.16419
chr11:619400-620400	0.999286	GTTG	-8.51135
chr11:619600-620600	0.981018	GTTG	-8.27846
chr11:620200-621200	0.973673	GTTG	-8.66044
chr11:620400-621400	0.990368	GTTG	-6.37714
chr11:621400-622400	0.588499	GTTG	0.10114
chr11:622000-623000	0.993727	GTTG	-2.30435
chr11:622200-623200	0.976442	GTTG	-2.28902
chr11:622400-623400	0.99891	GTTG	-4.03012
chr11:622600-623600	0.992669	GTTG	-2.69828
chr11:624600-625600	0.889134	GTTG	-9.64926
chr11:624800-625800	0.988891	GTTG	-7.77861
chr11:625000-626000	0.988682	GTTG	-9.79885
chr11:625200-626200	0.921802	GTTG	-2.18661
chr11:625400-626400	0.973819	GTTG	-2.13659e-07
chr11:627200-628200	0.94254	GTTG	-1.49849
chr11:627400-628400	0.977823	GTTG	-1.23071
chr11:628000-629000	0.570691	GTTG	-1.11298
chr11:628200-629200	0.86887	GTTG	-4.12734
chr11:628400-629400	0.619571	GTTG	-7.87949
chr11:628600-629600	0.984037	GTTG	-4.1968
chr11:628800-629800	0.864976	GTTG	-4.64162
chr11:631800-632800	0.820007	GTTG	-8.73579
chr11:632000-633000	0.989026	GTTG	-8.47667
chr11:636400-637400	0.887888	GTTG	-1.34856
chr11:637000-638000	0.985139	GTTG	-1.01752
chr11:638200-639200	0.941974	GTTG	-8.90883
chr11:641800-642800	0.50269	GTTG	-6.38857
chr11:642000-643000	0.98817	GTTG	-8.54773
chr11:642200-643200	0.998654	GTTG	-5.60363
chr11:642400-643400	0.986981	GTTG	-2.77311
chr11:653800-654800	0.928281	GTTG	-1.56651
chr11:662400-663400	0.987608	GTTG	-6.71683
chr11:662600-663600	0.913196	GTTG	-7.40639
chr11:706800-707800	0.832278	GTTG	-0.111362
chr11:708200-709200	0.885297	GTTG	-5.94872
chr11:708400-709400	0.937818	GTTG	-8.66231
chr11:709800-710800	0.992114	GTTG	-3.97312
chr11:710000-711000	0.991893	GTTG	-2.82096
chr11:715000-716000	0.962905	GTTG	-13.9869
chr11:715200-716200	0.997357	GTTG	-17.6742
chr11:715400-716400	0.961666	GTTG	-12.5648
chr11:715800-716800	0.538692	GTTG	-5.13008
chr11:716000-717000	0.974294	GTTG	-10.5787
chr11:722600-723600	0.858368	GTTG	-3.83048
chr11:722800-723800	0.981968	GTTG	-3.71819
chr11:723200-724200	0.979297	GTTG	-0.682177
chr11:723400-724400	0.8871	GTTG	-0.788103
chr11:723600-724600	0.960218	GTTG	-0.802202
chr11:724400-725400	0.973798	GTTG	-8.43553
chr11:724600-725600	0.543552	GTTG	-9.5684
chr11:731000-732000	0.958716	GTTG	-1.66379
chr11:731200-732200	0.997583	GTTG	-2.55218
chr11:731400-732400	0.992398	GTTG	-3.49173
chr11:732000-733000	0.994145	GTTG	-2.79336
chr11:732200-733200	0.908299	GTTG	-1.62799
chr11:734400-735400	0.896328	GTTG	-4.03773
chr11:738000-739000	0.9951	GTTG	-4.76329
chr11:738200-739200	0.997377	GTTG	-2.34843
chr11:744200-745200	0.621586	GTTG	-2.76704
chr11:750400-751400	0.817498	GTTG	-3.73184
chr11:762600-763600	0.836854	GTTG	-4.2961
chr11:763200-764200	0.850785	GTTG	-3.88886
chr11:776400-777400	0.969442	GTTG	-1.03336
chr11:776600-777600	0.586384	GTTG	-0.777762
chr11:791200-792200	0.917608	GTTG	-2.875
chr11:793800-794800	0.985383	GTTG	-12.2991
chr11:794000-795000	0.993603	GTTG	-13.1309
chr11:797600-798600	0.894466	GTTG	-7.44228
chr11:802800-803800	0.837443	GTTG	-2.25604
chr11:803000-804000	0.919289	GTTG	-1.35707
chr11:803600-804600	0.987787	GTTG	-3.52416
chr11:803800-804800	0.993463	GTTG	-6.57118
chr11:805200-806200	0.882962	GTTG	-4.83033
chr11:806200-807200	0.599292	GTTG	-12.4457
chr11:807000-808000	0.998047	GTTG	-17.5721
chr11:807200-808200	0.995664	GTTG	-15.6947
chr11:807400-808400	0.840006	GTTG	-7.16744
chr11:809600-810600	0.986985	GTTG	-13.3309
chr11:809800-810800	0.696336	GTTG	-9.78232
chr11:812400-813400	0.684698	GTTG	-2.17759
chr11:831000-832000	0.995392	GTTG	-5.73565
chr11:831200-832200	0.974286	GTTG	-2.4165
chr11:831400-832400	0.713672	GTTG	-8.92387
chr11:831600-832600	0.99914	GTTG	-8.07896
chr11:831800-832800	0.890051	GTTG	-5.93833
chr11:834600-835600	0.909848	GTTG	-8.22203
chr11:835200-836200	0.537457	GTTG	-2.22331
chr11:837200-838200	0.858684	GTTG	-5.87796
chr11:838800-839800	0.975012	GTTG	-4.62562
chr11:839200-840200	0.959933	GTTG	-4.9577
chr11:839400-840400	0.981203	GTTG	-4.76716
chr11:839600-840600	0.678538	GTTG	-3.1736
chr11:844800-845800	0.989937	GTTG	-3.22009
chr11:859600-860600	0.968147	GTTG	-4.26218
chr11:860200-861200	0.956375	GTTG	-1.08389
chr11:860400-861400	0.910783	GTTG	-0.818448
chr11:868600-869600	0.986215	GTTG	-5.66464
chr11:873600-874600	0.564111	GTTG	-0.0232689
chr11:880200-881200	0.975031	GTTG	-6.01805
chr11:880400-881400	0.948666	GTTG	-9.8188
chr11:880600-881600	0.815931	GTTG	-10.0373
chr11:880800-881800	0.885907	GTTG	-4.23949
chr11:882800-883800	0.866232	GTTG	-8.18265
chr11:883000-884000	0.972549	GTTG	-6.67191
chr11:883200-884200	0.986215	GTTG	-6.20634
chr11:883600-884600	0.977336	GTTG	-15.5002
chr11:883800-884800	0.972492	GTTG	-7.04813
chr11:884800-885800	0.960438	GTTG	-2.99281
chr11:885000-886000	0.659095	GTTG	-4.28047
chr11:885200-886200	0.942062	GTTG	-4.35919
chr11:891000-892000	0.715919	GTTG	-6.55473
chr11:903600-904600	0.961847	GTTG	-10.0133
chr11:903800-904800	0.997112	GTTG	-11.2135
chr11:904000-905000	0.695257	GTTG	-7.72824
chr11:906400-907400	0.987209	GTTG	-7.84348
chr11:907200-908200	0.93293	GTTG	-6.84386
chr11:907400-908400	0.899266	GTTG	-12.5717
chr11:907600-908600	0.947988	GTTG	-9.10621
chr11:918400-919400	0.921834	GTTG	-9.22551
chr11:918600-919600	0.99914	GTTG	-11.9629
chr11:918800-919800	0.999057	GTTG	-7.94452
chr11:919200-920200	0.990728	GTTG	-7.03867
chr11:919400-920400	0.960209	GTTG	-8.804
chr11:928200-929200	0.684653	GTTG	-3.36614
chr11:928400-929400	0.967945	GTTG	-3.05396
chr11:935000-936000	0.548568	GTTG	-5.56754
chr11:936600-937600	0.612744	GTTG	-5.72098
chr11:937200-938200	0.802442	GTTG	-0.912001
chr11:938000-939000	0.990405	GTTG	-4.75477
chr11:940600-941600	0.95844	GTTG	-1.72461
chr11:943000-944000	0.680077	GTTG	-7.65237
chr11:950400-951400	0.784907	GTTG	-1.30193
chr11:950600-951600	0.966651	GTTG	-3.91907
chr11:958800-959800	0.54488	GTTG	-2.51295
chr11:986200-987200	0.977972	GTTG	-5.15903
chr11:986400-987400	0.637317	GTTG	-6.00298
chr11:986800-987800	0.99074	GTTG	-6.14626
chr11:987000-988000	0.984027	GTTG	-1.51083
chr11:988200-989200	0.994407	GTTG	-3.96513
chr11:988400-989400	0.99985	GTTG	-3.1938
chr11:988600-989600	0.999738	GTTG	-3.58149
chr11:988800-989800	0.99534	GTTG	-4.37819
chr11:1002200-1003200	0.99288	GTTG	-0.527014
chr11:1002400-1003400	0.941912	GTTG	-0.780879
chr11:1006200-1007200	0.939286	GTTG	-3.81047
chr11:1012400-1013400	0.71993	GTTG	-5.67877
chr11:1024200-1025200	0.958403	GTTG	-3.73141
chr11:1024400-1025400	0.996642	GTTG	-4.30183
chr11:1024600-1025600	0.809836	GTTG	-2.62784
chr11:1030400-1031400	0.866525	GTTG	-2.73213
chr11:1030800-1031800	0.992413	GTTG	-14.1825
chr11:1031000-1032000	0.999173	GTTG	-6.17445
chr11:1031200-1032200	0.913872	GTTG	-5.49053
chr11:1034400-1035400	0.619735	GTTG	-9.68515
chr11:1043600-1044600	0.967485	GTTG	-5.01055
chr11:1044000-1045000	0.91059	GTTG	-5.01751
chr11:1044200-1045200	0.992128	GTTG	-6.32017
chr11:1078600-1079600	0.842207	GTTG	-3.40777
chr11:1078800-1079800	0.965306	GTTG	-4.48794
chr11:1079000-1080000	0.913433	GTTG	-7.72218
chr11:1079200-1080200	0.990994	GTTG	-1.81427
chr11:1093400-1094400	0.821305	GTTG	-7.11611
chr11:1093600-1094600	0.571619	GTTG	-6.88599
chr11:1094400-1095400	0.88729	GTTG	-10.7359
chr11:1094600-1095600	0.986417	GTTG	-14.7022
chr11:1094800-1095800	0.997277	GTTG	-12.472
chr11:1095000-1096000	0.718661	GTTG	-12.3806
chr11:1101800-1102800	0.953867	GTTG	-8.66906
chr11:1102000-1103000	0.989229	GTTG	-9.13997
chr11:1102200-1103200	0.996576	GTTG	-10.3654
chr11:1102400-1103400	0.992586	GTTG	-6.40494
chr11:1105800-1106800	0.95897	GTTG	-2.54723
chr11:1111000-1112000	0.943618	GTTG	-0.665825
chr11:1111200-1112200	0.998934	GTTG	-0.219259
chr11:1111400-1112400	0.961158	GTTG	-3.47309
chr11:1111800-1112800	0.779353	GTTG	0.0153629
chr11:1112400-1113400	0.94184	GTTG	-9.40031
chr11:1127000-1128000	0.976373	GTTG	-7.81522
chr11:1131000-1132000	0.873283	GTTG	-3.25821
chr11:1146800-1147800	0.998376	GTTG	-1.59356
chr11:1147000-1148000	0.99998	GTTG	-2.61743
chr11:1147200-1148200	0.999519	GTTG	-4.32684
chr11:1147400-1148400	0.90898	GTTG	-3.81957
chr11:1150200-1151200	0.820967	GTTG	-7.76807
chr11:1154400-1155400	0.919573	GTTG	-5.75877
chr11:1155000-1156000	0.990255	GTTG	-5.10093
chr11:1155200-1156200	0.822654	GTTG	-5.02917
chr11:1157000-1158000	0.985268	GTTG	-3.97777
chr11:1157200-1158200	0.975663	GTTG	-7.75253
chr11:1159600-1160600	0.651508	GTTG	-1.0925
chr11:1160000-1161000	0.859914	GTTG	-2.62782
chr11:1162400-1163400	0.997152	GTTG	-5.14929
chr11:1162600-1163600	0.998797	GTTG	-4.64346
chr11:1162800-1163800	0.761516	GTTG	-6.05256
chr11:1170800-1171800	0.848804	GTTG	-1.12373
chr11:1173400-1174400	0.957513	GTTG	-2.48289
chr11:1173600-1174600	0.95705	GTTG	-2.83099
chr11:1176800-1177800	0.547798	GTTG	-5.93347
chr11:1183400-1184400	0.986721	GTTG	-0.0502411
chr11:1185000-1186000	0.733927	GTTG	-1.13371
chr11:1185200-1186200	0.996391	GTTG	-2.20789
chr11:1185400-1186400	0.94081	GTTG	-3.8602
chr11:1186400-1187400	0.960534	GTTG	-2.81114
chr11:1186600-1187600	0.882699	GTTG	-5.74495
chr11:1188400-1189400	0.956156	GTTG	-5.02137
chr11:1190600-1191600	0.893404	GTTG	-7.8079
chr11:1190800-1191800	0.990319	GTTG	-5.43531
chr11:1191000-1192000	0.958069	GTTG	-8.40082
chr11:1191200-1192200	0.969981	GTTG	-5.47946
chr11:1195200-1196200	0.977821	GTTG	-5.64021
chr11:1201600-1202600	0.501108	GTTG	-7.35525
chr11:1201800-1202800	0.98883	GTTG	-8.22704
chr11:1202000-1203000	0.698051	GTTG	-6.66831
chr11:1212200-1213200	0.707151	GTTG	-4.35488
chr11:1213600-1214600	0.763745	GTTG	-7.89059
chr11:1218200-1219200	0.931934	GTTG	-1.96253
chr11:1219200-1220200	0.847064	GTTG	-9.57007
chr11:1235800-1236800	0.936341	GTTG	0.30733
chr11:1236000-1237000	0.978277	GTTG	0.967037
chr11:1238400-1239400	0.874685	GTTG	-5.04405
chr11:1238600-1239600	0.967774	GTTG	-3.54973
chr11:1239000-1240000	0.948783	GTTG	-6.25821
chr11:1243000-1244000	0.768746	GTTG	-3.75558
chr11:1243600-1244600	0.697699	GTTG	-9.02346
chr11:1252400-1253400	0.602067	GTTG	-6.33723
chr11:1261000-1262000	0.952278	GTTG	-10.974
chr11:1261600-1262600	0.974317	GTTG	-5.90822
chr11:1261800-1262800	0.952664	GTTG	-7.14182
chr11:1283400-1284400	0.998455	GTTG	-5.47047
chr11:1283800-1284800	0.993574	GTTG	-0.950315
chr11:1284000-1285000	0.973101	GTTG	-1.07161
chr11:1292200-1293200	0.912388	GTTG	-5.75426
chr11:1294000-1295000	0.905354	GTTG	-8.92366
chr11:1294200-1295200	0.984482	GTTG	-8.67233
chr11:1296000-1297000	0.732468	GTTG	-7.77078
chr11:1296400-1297400	0.918124	GTTG	-10.2198
chr11:1309400-1310400	0.828609	GTTG	-3.84007
chr11:1311000-1312000	0.886525	GTTG	-2.05869
chr11:1316800-1317800	0.989527	GTTG	-10.243
chr11:1317000-1318000	0.875093	GTTG	-8.33246
chr11:1324600-1325600	0.743786	GTTG	-2.96267
chr11:1324800-1325800	0.881915	GTTG	-2.75768
chr11:1339600-1340600	0.971292	GTTG	-10.3959
chr11:1339800-1340800	0.895619	GTTG	-6.16246
chr11:1352800-1353800	0.500355	GTTG	-1.28543
chr11:1353000-1354000	0.743374	GTTG	-2.73787
chr11:1354200-1355200	0.998596	GTTG	-6.70541
chr11:1354400-1355400	0.994644	GTTG	-3.21187
chr11:1354600-1355600	0.991156	GTTG	-1.42214
chr11:1374200-1375200	0.687361	GTTG	-1.07344
chr11:1374400-1375400	0.990714	GTTG	-1.00469
chr11:1384800-1385800	0.920752	GTTG	-1.08579
chr11:1385000-1386000	0.92785	GTTG	-4.40831
chr11:1385200-1386200	0.995827	GTTG	-7.01271
chr11:1385400-1386400	0.7284	GTTG	-6.16301
chr11:1386000-1387000	0.960173	GTTG	-9.97731
chr11:1386200-1387200	0.995164	GTTG	-11.9824
chr11:1386400-1387400	0.978622	GTTG	-9.60424
chr11:1398000-1399000	0.966133	GTTG	0.220288
chr11:1398200-1399200	0.943003	GTTG	-1.30252
chr11:1398400-1399400	0.945546	GTTG	-3.65322
chr11:1400400-1401400	0.549478	GTTG	-7.21305
chr11:1404000-1405000	0.744058	GTTG	9.81996e-08
chr11:1405800-1406800	0.921412	GTTG	-6.0175
chr11:1406000-1407000	0.994938	GTTG	-3.61054
chr11:1406400-1407400	0.965611	GTTG	-0.835192
chr11:1406600-1407600	0.993373	GTTG	0.0737014
chr11:1406800-1407800	0.816434	GTTG	-1.93552
chr11:1417600-1418600	0.766767	GTTG	4.66654e-08
chr11:1418600-1419600	0.688902	GTTG	-4.72866
chr11:1418800-1419800	0.982188	GTTG	-7.21491
chr11:1419000-1420000	0.995783	GTTG	-9.76506
chr11:1419200-1420200	0.751358	GTTG	-10.4437
chr11:1423400-1424400	0.999499	GTTG	-8.64593
chr11:1423600-1424600	0.949218	GTTG	-9.14804
chr11:1428800-1429800	0.546897	GTTG	-14.4513
chr11:1429000-1430000	0.990842	GTTG	-10.3818
chr11:1429200-1430200	0.988299	GTTG	-13.2487
chr11:1440000-1441000	0.752143	GTTG	-4.09559
chr11:1488800-1489800	0.723943	GTTG	-1.48276
chr11:1489000-1490000	0.976134	GTTG	-3.29186
chr11:1489200-1490200	0.94907	GTTG	-5.82494
chr11:1489400-1490400	0.977273	GTTG	-4.54902
chr11:1489600-1490600	0.737761	GTTG	-5.8138
chr11:1495400-1496400	0.620853	GTTG	-6.65667
chr11:1496400-1497400	0.689421	GTTG	-2.83564
chr11:1520600-1521600	0.960538	GTTG	-7.97753
chr11:1520800-1521800	0.724971	GTTG	-8.61525
chr11:1530800-1531800	0.989559	GTTG	-5.92423
chr11:1531800-1532800	0.965971	GTTG	-2.04791
chr11:1532000-1533000	0.916623	GTTG	-2.1122
chr11:1532200-1533200	0.818753	GTTG	-7.61246
chr11:1532400-1533400	0.849512	GTTG	-4.81111
chr11:1534800-1535800	0.93093	GTTG	-0.786453
chr11:1540200-1541200	0.984454	GTTG	-12.3007
chr11:1540400-1541400	0.933689	GTTG	-8.55394
chr11:1545800-1546800	0.872999	GTTG	-6.10588
chr11:1546000-1547000	0.999365	GTTG	-10.4159
chr11:1546200-1547200	0.999393	GTTG	-10.4374
chr11:1546400-1547400	0.998589	GTTG	-13.0136
chr11:1546600-1547600	0.999888	GTTG	-10.456
chr11:1546800-1547800	0.981252	GTTG	-7.85516
chr11:1551600-1552600	0.831819	GTTG	-0.372289
chr11:1551800-1552800	0.959721	GTTG	-3.73559
chr11:1552000-1553000	0.993229	GTTG	-2.21784
chr11:1552200-1553200	0.955825	GTTG	-3.07783
chr11:1569200-1570200	0.999104	GTTG	-14.9328
chr11:1569400-1570400	0.999956	GTTG	-14.6323
chr11:1569600-1570600	0.998872	GTTG	-10.8126
chr11:1573600-1574600	0.952425	GTTG	-2.16193
chr11:1577200-1578200	0.828468	GTTG	-3.00652
chr11:1580400-1581400	0.943101	GTTG	-2.68981
chr11:1580600-1581600	0.975545	GTTG	-0.565605
chr11:1585600-1586600	0.6599	GTTG	-7.58678
chr11:1585800-1586800	0.992803	GTTG	-9.01444
chr11:1586000-1587000	0.999165	GTTG	-9.72501
chr11:1586200-1587200	0.994376	GTTG	-9.49771
chr11:1586400-1587400	0.940289	GTTG	-5.44643
chr11:1587000-1588000	0.74889	GTTG	-0.939275
chr11:1587200-1588200	0.554693	GTTG	-0.88201
chr11:1595400-1596400	0.87207	GTTG	-10.4328
chr11:1595600-1596600	0.976537	GTTG	-6.40319
chr11:1599600-1600600	0.699117	GTTG	-5.62472
chr11:1599800-1600800	0.970786	GTTG	-3.25732
chr11:1600000-1601000	0.989267	GTTG	-5.22796
chr11:1604400-1605400	0.729218	GTTG	-3.90285
chr11:1604800-1605800	0.922338	GTTG	-8.80384
chr11:1608200-1609200	0.978207	GTTG	-0.229406
chr11:1608400-1609400	0.998879	GTTG	-0.137129
chr11:1608600-1609600	0.602301	GTTG	-0.186425
chr11:1609000-1610000	0.544716	GTTG	-2.32077
chr11:1613800-1614800	0.743148	GTTG	-11.6849
chr11:1614000-1615000	0.970709	GTTG	-12.148
chr11:1618800-1619800	0.928321	GTTG	-3.78578
chr11:1619000-1620000	0.91542	GTTG	-4.45822
chr11:1621400-1622400	0.986814	GTTG	-12.5944
chr11:1621600-1622600	0.916426	GTTG	-10.8729
chr11:1628600-1629600	0.993412	GTTG	-6.84121
chr11:1628800-1629800	0.994723	GTTG	-5.52198
chr11:1629200-1630200	0.957509	GTTG	-5.61148
chr11:1633200-1634200	0.918052	GTTG	-1.21857
chr11:1633400-1634400	0.936652	GTTG	-2.35592
chr11:1637200-1638200	0.939999	GTTG	-5.97252
chr11:1637400-1638400	0.845428	GTTG	-6.63851
chr11:1650000-1651000	0.910484	GTTG	-1.05315
chr11:1650200-1651200	0.912306	GTTG	-0.564852
chr11:1656600-1657600	0.878125	GTTG	-5.32188
chr11:1677200-1678200	0.989375	GTTG	-7.5125
chr11:1677400-1678400	0.991875	GTTG	-7.52773
chr11:1677600-1678600	0.990348	GTTG	-5.57454
chr11:1678000-1679000	0.996578	GTTG	-0.551602
chr11:1678200-1679200	0.997781	GTTG	-0.705689
chr11:1678400-1679400	0.850199	GTTG	3.00388e-07
chr11:1682600-1683600	0.909503	GTTG	-10.9197
chr11:1689600-1690600	0.968068	GTTG	-2.55364
chr11:1689800-1690800	0.935001	GTTG	-2.61325
chr11:1690000-1691000	0.973881	GTTG	-0.49856
chr11:1690200-1691200	0.999284	GTTG	-0.32742
chr11:1690600-1691600	0.759196	GTTG	-1.55671
chr11:1690800-1691800	0.969416	GTTG	-1.19361
chr11:1691600-1692600	0.992909	GTTG	-0.507233
chr11:1691800-1692800	0.989579	GTTG	-0.363049
chr11:1692000-1693000	0.976354	GTTG	-1.87061
chr11:1692200-1693200	0.980349	GTTG	-1.36913
chr11:1692600-1693600	0.986188	GTTG	-1.76941
chr11:1692800-1693800	0.993158	GTTG	-1.67862
chr11:1693600-1694600	0.661173	GTTG	-0.377697
chr11:1693800-1694800	0.997845	GTTG	-1.91968
chr11:1694000-1695000	0.996646	GTTG	-2.46321
chr11:1694200-1695200	0.952423	GTTG	-2.84607
chr11:1695800-1696800	0.977048	GTTG	-5.14433
chr11:1696000-1697000	0.984368	GTTG	-6.41618
chr11:1696400-1697400	0.961281	GTTG	-0.365748
chr11:1696600-1697600	0.52875	GTTG	0.00580133
chr11:1698200-1699200	0.690682	GTTG	-9.08139
chr11:1705600-1706600	0.977057	GTTG	-10.2363
chr11:1705800-1706800	0.999255	GTTG	-14.0009
chr11:1706000-1707000	0.998468	GTTG	-12.2487
chr11:1707400-1708400	0.814614	GTTG	-8.57555
chr11:1708000-1709000	0.891807	GTTG	-5.28783
chr12:21000-22000	0.728249	GTTG	-12.8512
chr12:22000-23000	0.94053	GTTG	-3.4099
chr12:29000-30000	0.874037	GTTG	-1.04631
chr12:29200-30200	0.97202	GTTG	-0.580192
chr12:29800-30800	0.75654	GTTG	0.036263
chr12:30200-31200	0.994289	GTTG	-9.77355
chr12:30400-31400	0.998617	GTTG	-14.2054
chr12:30600-31600	0.888409	GTTG	-11.039
chr12:33000-34000	0.578376	GTTG	-6.80603
chr12:35600-36600	0.531533	GTTG	-5.50011
chr12:35800-36800	0.958723	GTTG	-5.5466
chr12:42200-43200	0.501606	GTTG	-4.20815
chr12:48200-49200	0.99636	GTTG	-4.58823
chr12:53800-54800	0.759782	GTTG	-8.52127
chr12:57400-58400	0.617844	GTTG	-0.771079
chr12:67800-68800	0.97289	GTTG	-4.52655
chr12:68000-69000	0.908905	GTTG	-5.38833
chr12:74600-75600	0.921476	GTTG	-6.55085
chr12:74800-75800	0.790699	GTTG	-7.44241
chr12:75000-76000	0.696814	GTTG	-4.26194
chr12:75400-76400	0.923746	GTTG	-5.80445
chr12:76800-77800	0.963576	GTTG	-3.01548
chr12:77000-78000	0.925779	GTTG	-5.59003
chr12:77200-78200	0.752494	GTTG	-11.0331
chr12:77800-78800	0.797821	GTTG	-2.57668
chr12:78000-79000	0.990148	GTTG	-4.39979
chr12:78200-79200	0.977825	GTTG	-6.73331
chr12:78400-79400	0.998009	GTTG	-5.66046
chr12:78600-79600	0.825623	GTTG	-5.8544
chr12:86000-87000	0.86368	GTTG	0.0116132
chr12:86200-87200	0.978496	GTTG	-0.362619
chr12:96200-97200	0.974336	GTTG	-2.88928
chr12:96400-97400	0.872032	GTTG	-3.50611
chr12:96600-97600	0.995695	GTTG	-10.295
chr12:96800-97800	0.978483	GTTG	-9.84779
chr12:105800-106800	0.785648	GTTG	-3.89937
chr12:106000-107000	0.876838	GTTG	-4.58357
chr12:110600-111600	0.582308	GTTG	-2.45204
chr12:111600-112600	0.719591	GTTG	-1.48963e-07
chr12:117000-118000	0.813177	GTTG	-2.31459
chr12:126400-127400	0.942055	GTTG	-0.729932
chr12:126800-127800	0.981883	GTTG	-7.86972
chr12:128200-129200	0.873899	GTTG	-5.21765
chr12:128600-129600	0.733305	GTTG	-1.51055
chr12:132400-133400	0.953174	GTTG	-5.8232
chr12:135800-136800	0.776094	GTTG	-2.79164
chr12:146200-147200	0.860614	GTTG	-0.468636
chr12:149200-150200	0.878665	GTTG	-2.97964
chr12:152400-153400	0.894284	GTTG	-4.83185
chr12:152600-153600	0.977623	GTTG	-8.54886
chr12:152800-153800	0.980885	GTTG	-8.40616
chr12:153000-154000	0.960704	GTTG	-10.8059
chr12:153200-154200	0.706901	GTTG	-8.30672
chr12:155000-156000	0.72398	GTTG	-5.5815
chr12:155600-156600	0.819106	GTTG	-4.61299
chr12:155800-156800	0.86374	GTTG	-4.85561
chr12:162200-163200	0.868362	GTTG	-5.57413
chr12:164800-165800	0.709384	GTTG	-2.37321
chr12:166600-167600	0.696503	GTTG	-1.17488
chr12:168800-169800	0.934598	GTTG	-0.667172
chr12:169000-170000	0.830479	GTTG	-3.84846
chr12:169200-170200	0.925333	GTTG	-3.91307
chr12:169400-170400	0.51396	GTTG	-2.96184
chr12:172400-173400	0.883553	GTTG	-1.9447
chr12:180800-181800	0.926113	GTTG	-5.71602
chr12:181000-182000	0.985194	GTTG	-4.21938
chr12:182800-183800	0.932387	GTTG	-5.8745
chr12:183000-184000	0.958108	GTTG	-5.84071
chr12:187200-188200	0.640403	GTTG	-3.62875
chr12:189800-190800	0.542331	GTTG	-5.99995
chr12:191200-192200	0.998566	GTTG	-11.0884
chr12:191400-192400	0.999881	GTTG	-9.4498
chr12:191600-192600	0.830631	GTTG	-10.5498
chr12:194600-195600	0.557847	GTTG	-1.98866
chr12:196400-197400	0.992618	GTTG	-3.74333
chr12:196600-197600	0.989878	GTTG	-5.36265
chr12:198800-199800	0.967808	GTTG	-7.80768
chr12:199000-200000	0.970655	GTTG	-10.7538
chr12:210600-211600	0.911242	GTTG	-2.74167
chr12:211600-212600	0.657056	GTTG	-2.53583
chr12:211800-212800	0.982852	GTTG	-1.35742
chr12:214600-215600	0.869772	GTTG	-0.532889
chr12:214800-215800	0.985699	GTTG	-1.03805
chr12:215000-216000	0.869682	GTTG	-1.06811
chr12:215200-216200	0.951494	GTTG	-1.51402
chr12:215400-216400	0.983928	GTTG	-3.56766
chr12:215600-216600	0.994114	GTTG	-3.85514
chr12:216200-217200	0.641429	GTTG	-2.36521
chr12:224200-225200	0.944532	GTTG	-0.865341
chr12:224400-225400	0.95352	GTTG	-0.774082
chr12:224600-225600	0.992978	GTTG	-0.959006
chr12:224800-225800	0.98986	GTTG	-1.53506
chr12:226200-227200	0.957744	GTTG	-7.33374
chr12:226400-227400	0.98966	GTTG	-4.82534
chr12:245200-246200	0.950364	GTTG	-8.30359
chr12:245400-246400	0.933292	GTTG	-8.06303
chr12:251000-252000	0.90463	GTTG	-9.70876
chr12:251200-252200	0.977383	GTTG	-5.79064
chr12:259200-260200	0.990275	GTTG	-6.6361
chr12:261400-262400	0.708067	GTTG	-0.436936
chr12:261600-262600	0.991139	GTTG	-1.6104
chr12:261800-262800	0.995734	GTTG	-2.96001
chr12:262000-263000	0.999572	GTTG	-2.06552
chr12:262200-263200	0.992912	GTTG	-1.81721
chr12:266200-267200	0.845493	GTTG	-9.13343
chr12:266600-267600	0.531741	GTTG	-4.79641
chr12:269200-270200	0.676885	GTTG	-2.67649
chr12:274800-275800	0.900639	GTTG	-6.89522
chr12:275000-276000	0.848912	GTTG	-6.48059
chr12:279600-280600	0.922618	GTTG	-2.25797
chr12:279800-280800	0.776444	GTTG	-4.18393
chr12:280200-281200	0.99293	GTTG	-1.51951
chr12:280400-281400	0.991391	GTTG	-1.7316
chr12:280600-281600	0.912546	GTTG	-1.82521
chr12:280800-281800	0.985184	GTTG	-0.0796354
chr12:281000-282000	0.636547	GTTG	-3.65572e-09
chr12:285000-286000	0.953767	GTTG	-10.032
chr12:285200-286200	0.996488	GTTG	-7.9314
chr12:301200-302200	0.974888	GTTG	1.45781e-06
chr12:301400-302400	0.979231	GTTG	-0.680873
chr12:301600-302600	0.984255	GTTG	-3.79485
chr12:301800-302800	0.986222	GTTG	-6.0183
chr12:307400-308400	0.88087	GTTG	0.147278
chr12:313200-314200	0.970186	GTTG	-0.14637
chr12:314200-315200	0.710758	GTTG	-3.93303
chr12:314400-315400	0.994406	GTTG	-5.4912
chr12:314600-315600	0.999788	GTTG	-6.81612
chr12:314800-315800	0.999858	GTTG	-6.20113
chr12:323000-324000	0.631253	GTTG	-1.98759
chr12:331600-332600	0.534891	GTTG	-2.86467
chr12:332400-333400	0.9987	GTTG	-4.00302
chr12:332600-333600	0.999388	GTTG	-4.87571
chr12:332800-333800	0.983249	GTTG	-11.5157
chr12:335400-336400	0.886639	GTTG	-4.72234
chr12:335600-336600	0.993415	GTTG	-5.06717
chr12:335800-336800	0.975082	GTTG	-3.64824
chr12:336400-337400	0.977259	GTTG	-8.96825
chr12:336600-337600	0.988265	GTTG	-9.24753
chr12:343000-344000	0.695242	GTTG	-0.94914
chr12:349200-350200	0.862661	GTTG	-6.30197
chr12:349400-350400	0.994738	GTTG	-6.32103
chr12:349800-350800	0.974061	GTTG	-5.09379
chr12:350000-351000	0.999857	GTTG	-6.63907
chr12:350200-351200	0.999371	GTTG	-7.67808
chr12:350400-351400	0.999337	GTTG	-8.7285
chr12:350600-351600	0.998846	GTTG	-4.3066
chr12:350800-351800	0.99424	GTTG	-6.03578
chr12:351000-352000	0.875181	GTTG	-3.98782
chr12:359200-360200	0.701504	GTTG	-10.7766
chr12:363600-364600	0.94702	GTTG	-5.5937
chr12:365200-366200	0.738821	GTTG	-1.80404
chr12:369800-370800	0.762043	GTTG	-5.40213
chr12:370000-371000	0.990578	GTTG	-5.99614
chr12:370200-371200	0.96567	GTTG	-5.78274
chr12:370400-371400	0.590255	GTTG	-5.15496
chr12:372600-373600	0.999451	GTTG	-6.20216
chr12:372800-373800	0.999934	GTTG	-5.4573
chr12:373000-374000	0.999883	GTTG	-3.26548
chr12:373200-374200	0.998888	GTTG	-3.97239
chr12:373400-374400	0.900202	GTTG	-4.71525
chr12:373600-374600	0.95993	GTTG	-4.60724
chr12:373800-374800	0.951707	GTTG	-4.24367
chr12:376800-377800	0.640711	GTTG	-0.464891
chr12:379800-380800	0.975145	GTTG	-1.56352
chr12:380000-381000	0.991804	GTTG	-2.08619
chr12:380400-381400	0.927267	GTTG	-4.18687
chr12:380600-381600	0.957882	GTTG	-2.85056
chr12:385800-386800	0.532395	GTTG	-0.692793
chr12:392200-393200	0.873552	GTTG	-8.57967
chr12:394200-395200	0.561557	GTTG	-3.78131
chr12:394400-395400	0.702102	GTTG	-9.06383
chr12:394600-395600	0.854492	GTTG	-8.3576
chr12:394800-395800	0.529149	GTTG	-9.467
chr12:399000-400000	0.801757	GTTG	-6.57909
chr12:399200-400200	0.96384	GTTG	-4.58893
chr12:399600-400600	0.986779	GTTG	-7.80743
chr12:399800-400800	0.99494	GTTG	-9.3664
chr12:400000-401000	0.981634	GTTG	-6.48716
chr12:413200-414200	0.678529	GTTG	-4.55847
chr12:414600-415600	0.882209	GTTG	-2.55125
chr12:414800-415800	0.888947	GTTG	-5.97578
chr12:421800-422800	0.755682	GTTG	-0.472697
chr12:422000-423000	0.712097	GTTG	-0.461999
chr12:429400-430400	0.955365	GTTG	-1.51421
chr12:438000-439000	0.819581	GTTG	0.0539215
chr12:441000-442000	0.994802	GTTG	-4.08363
chr12:441200-442200	0.865	GTTG	-2.36892
chr12:441400-442400	0.89751	GTTG	-0.389278
chr12:460600-461600	0.990911	GTTG	-9.38323
chr12:460800-461800	0.859624	GTTG	-7.64882
chr12:461400-462400	0.853853	GTTG	-11.4511
chr12:465200-466200	0.99811	GTTG	-3.0853
chr12:465400-466400	0.991471	GTTG	-2.60444
chr12:478400-479400	0.878562	GTTG	-4.63567
chr12:479400-480400	0.55421	GTTG	-6.30105
chr12:492200-493200	0.881218	GTTG	-5.32733
chr12:495400-496400	0.926105	GTTG	-3.48629
chr12:501200-502200	0.987239	GTTG	-5.3194
chr12:505200-506200	0.851784	GTTG	-4.16508
chr12:507800-508800	0.850592	GTTG	-5.81631
chr12:510200-511200	0.980002	GTTG	-0.00630046
chr12:515200-516200	0.992374	GTTG	-5.57533
chr12:515400-516400	0.696213	GTTG	-4.88262
chr12:515600-516600	0.928665	GTTG	-1.59271
chr12:515800-516800	0.974805	GTTG	-0.389046
chr12:516000-517000	0.999384	GTTG	1.68262e-05
chr12:516200-517200	0.992384	GTTG	9.41544e-07
chr12:516600-517600	0.988607	GTTG	-1.35983e-06
chr12:518600-519600	0.681819	GTTG	-3.40601
chr12:520200-521200	0.994583	GTTG	-6.38902
chr12:520400-521400	0.992118	GTTG	-5.41637
chr12:527000-528000	0.997677	GTTG	-6.90148
chr12:527200-528200	0.991931	GTTG	-5.11299
chr12:527400-528400	0.505509	GTTG	-9.37607
chr12:532200-533200	0.613677	GTTG	-7.96731
chr12:532400-533400	0.999548	GTTG	-9.54699
chr12:532600-533600	0.995993	GTTG	-9.49214
chr12:542200-543200	0.637645	GTTG	-2.70992
chr12:542800-543800	0.592881	GTTG	-3.70043
chr12:543000-544000	0.872351	GTTG	-4.78866
chr12:543200-544200	0.993178	GTTG	-7.65694
chr12:543400-544400	0.989511	GTTG	-8.8296
chr12:543800-544800	0.97113	GTTG	-3.02413
chr12:550600-551600	0.577521	GTTG	-1.62261
chr12:558600-559600	0.999892	GTTG	-5.74457
chr12:558800-559800	0.999868	GTTG	-3.67156
chr12:559000-560000	0.982771	GTTG	-5.41748
chr12:559200-560200	0.911699	GTTG	-2.34873
chr12:577600-578600	0.539705	GTTG	-4.26686
chr12:582000-583000	0.945778	GTTG	-9.24035
chr12:582200-583200	0.95233	GTTG	-6.32099
chr12:582400-583400	0.793013	GTTG	-5.29673
chr12:583400-584400	0.793081	GTTG	-5.04535
chr12:586400-587400	0.577821	GTTG	-4.42537
chr12:594600-595600	0.948071	GTTG	6.49651e-07
chr12:595600-596600	0.950782	GTTG	-9.12026
chr12:601200-602200	0.556006	GTTG	-4.30313
chr12:601600-602600	0.964206	GTTG	-6.61735
chr12:601800-602800	0.956381	GTTG	-10.8691
chr12:602000-603000	0.998219	GTTG	-7.15439
chr12:602200-603200	0.999476	GTTG	-9.53681
chr12:602400-603400	0.998252	GTTG	-11.5669
chr12:602600-603600	0.940031	GTTG	-12.0895
chr12:602800-603800	0.596139	GTTG	-6.41963
chr12:623400-624400	0.67182	GTTG	-3.35729
chr12:627000-628000	0.980489	GTTG	-9.04391
chr12:629400-630400	0.934174	GTTG	-6.36688
chr12:629600-630600	0.760517	GTTG	-4.28449
chr12:629800-630800	0.554796	GTTG	-1.38057
chr12:630400-631400	0.897856	GTTG	-2.59086
chr12:630600-631600	0.530279	GTTG	-1.43596
chr12:634000-635000	0.994065	GTTG	-7.7959
chr12:634200-635200	0.998443	GTTG	-8.41855
chr12:637800-638800	0.993258	GTTG	-10.4055
chr12:638000-639000	0.998657	GTTG	-13.8191
chr12:638200-639200	0.977482	GTTG	-16.6277
chr12:638400-639400	0.990268	GTTG	-8.60834
chr12:646200-647200	0.839696	GTTG	-3.449
chr12:646400-647400	0.953643	GTTG	-3.99337
chr12:647000-648000	0.981585	GTTG	-5.0588
chr12:647800-648800	0.976115	GTTG	-0.588916
chr12:648200-649200	0.996234	GTTG	-7.25187
chr12:648400-649400	0.998521	GTTG	-5.9252
chr12:648600-649600	0.999893	GTTG	-4.33142
chr12:648800-649800	0.998594	GTTG	-2.54764
chr12:649000-650000	0.998926	GTTG	-12.4445
chr12:649200-650200	0.995353	GTTG	-8.52473
chr12:649400-650400	0.949193	GTTG	-10.3961
chr12:649600-650600	0.967238	GTTG	-3.61605
chr12:649800-650800	0.925891	GTTG	-3.98216
chr12:663600-664600	0.991656	GTTG	-8.54138
chr12:663800-664800	0.948049	GTTG	-5.25476
chr12:664200-665200	0.970923	GTTG	-1.87424
chr12:664400-665400	0.984195	GTTG	-2.5801
chr12:664800-665800	0.99729	GTTG	-1.97664
chr12:665000-666000	0.993763	GTTG	-2.03791
chr12:665600-666600	0.788168	GTTG	-7.22951
chr12:676000-677000	0.874451	GTTG	-0.250118
chr12:676200-677200	0.792981	GTTG	-0.295833
chr12:683200-684200	0.909191	GTTG	-12.5233
chr12:684200-685200	0.977528	GTTG	-1.4918
chr12:684400-685400	0.987957	GTTG	-1.95922
chr12:687200-688200	0.99119	GTTG	-7.46595
chr12:687400-688400	0.989103	GTTG	-9.18356
chr12:688000-689000	0.966306	GTTG	-4.4261
chr12:688200-689200	0.999903	GTTG	-10.2516
chr12:688400-689400	0.999718	GTTG	-9.7712
chr12:688600-689600	0.954388	GTTG	-9.7015
chr12:690200-691200	0.963781	GTTG	-5.77332
chr12:690400-691400	0.996362	GTTG	-6.95363
chr12:690600-691600	0.982884	GTTG	-5.23817
chr12:701600-702600	0.941745	GTTG	-0.770291
chr12:701800-702800	0.985404	GTTG	-1.74112
chr12:711200-712200	0.953564	GTTG	-0.0186377
chr12:711400-712400	0.988698	GTTG	-0.678935
chr12:711600-712600	0.984629	GTTG	-0.619527
chr12:712200-713200	0.9853	GTTG	-2.52321
chr12:712600-713600	0.976695	GTTG	-3.14525
chr12:712800-713800	0.984897	GTTG	-2.39465
chr12:718600-719600	0.905698	GTTG	-5.74792
chr12:718800-719800	0.986372	GTTG	-4.88772
chr12:724000-725000	0.93546	GTTG	-3.55947
chr12:724200-725200	0.717266	GTTG	-2.86624
chr12:748600-749600	0.981964	GTTG	-4.42291
chr12:752800-753800	0.617012	GTTG	-2.38367
chr12:753000-754000	0.996984	GTTG	-4.41259
chr12:753200-754200	0.978036	GTTG	-5.35247
chr12:753400-754400	0.52592	GTTG	-2.07284
chr12:754000-755000	0.993109	GTTG	-4.98174
chr12:754200-755200	0.988501	GTTG	-5.54281
chr12:755800-756800	0.766032	GTTG	-0.91399
chr12:756600-757600	0.990488	GTTG	-6.31887
chr12:756800-757800	0.978888	GTTG	-6.47021
chr12:757000-758000	0.948348	GTTG	-13.6676
chr12:757200-758200	0.838633	GTTG	-10.9725
chr12:764400-765400	0.914548	GTTG	-4.44795
chr12:764600-765600	0.973377	GTTG	-5.7601
chr12:766000-767000	0.585766	GTTG	-4.03197
chr12:779000-780000	0.506953	GTTG	-4.74072
chr12:779400-780400	0.962109	GTTG	-4.57151
chr12:779600-780600	0.998147	GTTG	-5.27634
chr12:779800-780800	0.999546	GTTG	-3.25418
chr12:780000-781000	0.979861	GTTG	-6.12135
chr12:791800-792800	0.909421	GTTG	-2.783
chr12:792000-793000	0.9759	GTTG	-3.19698
chr12:793800-794800	0.67391	GTTG	-3.68945
chr12:794600-795600	0.937309	GTTG	-8.4266
chr12:794800-795800	0.998397	GTTG	-8.95574
chr12:795000-796000	0.93987	GTTG	-10.654
chr12:795200-796200	0.977909	GTTG	-10.8422
chr12:796600-797600	0.932354	GTTG	-13.6077
chr12:797800-798800	0.558622	GTTG	-0.177087
chr12:807400-808400	0.993791	GTTG	-4.80437
chr12:807600-808600	0.95954	GTTG	-4.98437
chr12:811400-812400	0.593031	GTTG	-4.50941
chr12:815200-816200	0.980713	GTTG	-2.98309
chr12:815400-816400	0.977027	GTTG	-5.26047
chr12:815600-816600	0.928123	GTTG	-8.18598
chr12:819600-820600	0.983414	GTTG	-9.51398
chr12:819800-820800	0.982505	GTTG	-9.89434
chr12:820000-821000	0.51921	GTTG	-13.5087
chr12:825200-826200	0.982286	GTTG	-0.381763
chr12:827000-828000	0.836195	GTTG	-1.66098
chr12:830200-831200	0.599354	GTTG	-6.24304
chr12:835200-836200	0.522457	GTTG	-5.62339
chr12:839600-840600	0.967462	GTTG	-8.59703
chr12:842800-843800	0.573053	GTTG	-2.9726
chr12:844400-845400	0.972843	GTTG	-4.04295
chr12:844600-845600	0.979101	GTTG	-2.85837
chr12:849800-850800	0.712743	GTTG	-3.51212
chr12:850400-851400	0.946174	GTTG	-5.86967
chr12:852400-853400	0.540957	GTTG	-0.848707
chr12:855600-856600	0.935316	GTTG	-6.11297
chr12:857000-858000	0.957177	GTTG	0.145786
chr12:858000-859000	0.95687	GTTG	-1.79123
chr12:858200-859200	0.960187	GTTG	-7.78062
chr12:858400-859400	0.932495	GTTG	-6.72318
chr12:858600-859600	0.975216	GTTG	-5.19924
chr12:861200-862200	0.833971	GTTG	-3.01478
chr12:861400-862400	0.759102	GTTG	-5.50534
chr12:913200-914200	0.881248	GTTG	-3.34786
chr12:913600-914600	0.91227	GTTG	-7.68964
chr12:916600-917600	0.612233	GTTG	-2.22213
chr12:921800-922800	0.991125	GTTG	-10.6019
chr12:922000-923000	0.99416	GTTG	-10.947
chr12:922200-923200	0.987014	GTTG	-4.16899
chr12:929800-930800	0.919018	GTTG	-4.593
chr12:939400-940400	0.9791	GTTG	-4.10022
chr12:939600-940600	0.900997	GTTG	-3.60058
chr12:944200-945200	0.825974	GTTG	-3.2627
chr12:947000-948000	0.964695	GTTG	-13.2025
chr12:947200-948200	0.999526	GTTG	-13.0715
chr12:947400-948400	0.987566	GTTG	-13.4715
chr12:958600-959600	0.977241	GTTG	-3.68042
chr12:978400-979400	0.833253	GTTG	-5.70045
chr12:978600-979600	0.996173	GTTG	-7.022
chr12:978800-979800	0.818214	GTTG	-7.24155
chr12:989200-990200	0.909574	GTTG	-1.4046
chr12:989600-990600	0.918513	GTTG	-8.18187
chr12:989800-990800	0.988813	GTTG	-3.10443
chr12:990200-991200	0.989752	GTTG	-14.005
chr12:990400-991400	0.999036	GTTG	-13.9906
chr12:990600-991600	0.988194	GTTG	-9.63757
chr12:992200-993200	0.732713	GTTG	-9.23457
chr12:992400-993400	0.873771	GTTG	-7.75954
chr12:1000000-1001000	0.996801	GTTG	-5.22073
chr12:1000200-1001200	0.997093	GTTG	-3.85966
chr12:1000400-1001400	0.991976	GTTG	-6.24888
chr12:1000600-1001600	0.990718	GTTG	-4.31199
chr12:1007600-1008600	0.985935	GTTG	-8.08361
chr12:1008600-1009600	0.996746	GTTG	-8.90062
chr12:1008800-1009800	0.94323	GTTG	-8.56929
chr12:1009000-1010000	0.709541	GTTG	-7.55964
chr12:1013200-1014200	0.672947	GTTG	-5.64429
chr12:1013400-1014400	0.991872	GTTG	-6.643
chr12:1019200-1020200	0.989155	GTTG	-3.40678
chr12:1020200-1021200	0.89809	GTTG	-7.48858
chr12:1024000-1025000	0.98118	GTTG	-7.67626
chr12:1024200-1025200	0.969883	GTTG	-7.39118
chr12:1031800-1032800	0.953754	GTTG	-14.1556
chr12:1032000-1033000	0.999566	GTTG	-9.70393
chr12:1032200-1033200	0.997636	GTTG	-10.319
chr12:1032400-1033400	0.96116	GTTG	-5.82441
chr12:1032600-1033600	0.996745	GTTG	-5.2403
chr12:1032800-1033800	0.987848	GTTG	-8.25316
chr12:1045400-1046400	0.97171	GTTG	-7.03476
chr12:1045800-1046800	0.998335	GTTG	-1.02144
chr12:1046000-1047000	0.997496	GTTG	-2.04284
chr12:1046400-1047400	0.986213	GTTG	-10.5254
chr12:1046600-1047600	0.54492	GTTG	-10.1749
chr12:1046800-1047800	0.956466	GTTG	-8.97802
chr12:1047000-1048000	0.976111	GTTG	-6.676
chr12:1047200-1048200	0.745629	GTTG	-5.62139
chr12:1060200-1061200	0.521351	GTTG	-2.65015
chr12:1060600-1061600	0.595239	GTTG	-2.53847
chr12:1076400-1077400	0.963922	GTTG	-5.01361
chr12:1076600-1077600	0.989708	GTTG	-3.13936
chr12:1077800-1078800	0.911583	GTTG	-7.94918
chr12:1078000-1079000	0.999787	GTTG	-2.80409
chr12:1078200-1079200	0.952191	GTTG	-0.244699
chr12:1078600-1079600	0.787936	GTTG	-0.357592
chr12:1078800-1079800	0.536297	GTTG	3.06816e-09
chr12:1091000-1092000	0.9879	GTTG	-2.55201
chr12:1091200-1092200	0.999625	GTTG	-2.61709
chr12:1091400-1092400	0.97149	GTTG	-0.881447
chr12:1091800-1092800	0.96295	GTTG	-4.73982
chr12:1092000-1093000	0.974816	GTTG	-3.46937
chr12:1094600-1095600	0.912656	GTTG	-6.59639
chr12:1095200-1096200	0.884016	GTTG	-4.44327
chr12:1095400-1096400	0.995855	GTTG	-6.54864
chr12:1098800-1099800	0.978443	GTTG	-3.81416
chr12:1099000-1100000	0.568692	GTTG	-2.84379
chr12:1101400-1102400	0.553192	GTTG	-0.808249
chr12:1102200-1103200	0.969921	GTTG	-8.12945
chr12:1102400-1103400	0.976425	GTTG	-8.51543
chr12:1111800-1112800	0.971136	GTTG	-4.37386
chr12:1112000-1113000	0.963044	GTTG	-6.70118
chr12:1112600-1113600	0.8609	GTTG	-3.61217
chr12:1115000-1116000	0.536792	GTTG	-1.96212
chr12:1120000-1121000	0.921118	GTTG	-2.15711
chr12:1120200-1121200	0.800887	GTTG	-4.14011
chr12:1124600-1125600	0.980145	GTTG	-4.49536
chr12:1124800-1125800	0.503143	GTTG	-3.98839
chr12:1127200-1128200	0.978483	GTTG	-9.41236
chr12:1127400-1128400	0.60286	GTTG	-11.6011
chr12:1127600-1128600	0.88371	GTTG	-4.42703
chr12:1133200-1134200	0.803553	GTTG	-2.34595
chr12:1133400-1134400	0.528144	GTTG	-3.20684
chr12:1133600-1134600	0.957656	GTTG	-2.41937
chr12:1133800-1134800	0.961883	GTTG	-1.55604
chr12:1145200-1146200	0.985614	GTTG	-5.24658
chr12:1145400-1146400	0.996798	GTTG	-6.49637
chr12:1145600-1146600	0.984375	GTTG	-3.44996
chr12:1163200-1164200	0.964972	GTTG	-9.21082
chr12:1163400-1164400	0.931149	GTTG	-8.61729
chr12:1168800-1169800	0.99129	GTTG	-5.18936
chr12:1169000-1170000	0.999554	GTTG	-5.44133
chr12:1169200-1170200	0.998816	GTTG	-4.10389
chr12:1169400-1170400	0.995255	GTTG	-3.98715
chr12:1181200-1182200	0.967426	GTTG	-6.43345
chr12:1181400-1182400	0.989416	GTTG	-5.57913
chr12:1188800-1189800	0.540052	GTTG	-3.48403
chr12:1189000-1190000	0.774895	GTTG	-2.67614
chr12:1189200-1190200	0.844431	GTTG	-0.0692463
chr12:1204000-1205000	0.598429	GTTG	-1.34394
chr12:1204600-1205600	0.825005	GTTG	-3.1911
chr12:1206000-1207000	0.632626	GTTG	-2.75284
chr12:1206200-1207200	0.968418	GTTG	-3.042
chr12:1207800-1208800	0.965987	GTTG	-4.22611
chr12:1208000-1209000	0.999656	GTTG	-4.23782
chr12:1208200-1209200	0.972773	GTTG	-2.33131
chr12:1210200-1211200	0.773807	GTTG	-2.77291
chr12:1210400-1211400	0.877639	GTTG	-1.76258
chr12:1212400-1213400	0.56248	GTTG	-3.9012
chr12:1215800-1216800	0.522308	GTTG	-6.85646
chr12:1219200-1220200	0.999784	GTTG	-9.40262
chr12:1219400-1220400	0.999184	GTTG	-8.80803
chr12:1219600-1220600	0.934267	GTTG	-8.54821
chr12:1219800-1220800	0.941873	GTTG	-3.12132
chr12:1225800-1226800	0.687888	GTTG	-0.909989
chr12:1228200-1229200	0.684869	GTTG	-1.88177
chr12:1230400-1231400	0.929702	GTTG	-3.1811
chr12:1231000-1232000	0.87386	GTTG	-8.59625
chr12:1231200-1232200	0.996512	GTTG	-6.47176
chr12:1231400-1232400	0.995813	GTTG	-6.13041
chr12:1232600-1233600	0.983182	GTTG	-8.16743
chr12:1232800-1233800	0.885545	GTTG	-7.00118
chr12:1235400-1236400	0.598722	GTTG	-2.64511
chr12:1239400-1240400	0.974653	GTTG	-1.31857
chr12:1239600-1240600	0.997453	GTTG	-2.03807
chr12:1239800-1240800	0.811819	GTTG	-5.0557
chr12:1241800-1242800	0.991047	GTTG	-8.17276
chr12:1250400-1251400	0.846728	GTTG	-3.46752
chr12:1250600-1251600	0.987919	GTTG	-5.5113
chr12:1250800-1251800	0.940494	GTTG	-6.93616
chr12:1251400-1252400	0.901014	GTTG	-8.43063
chr12:1262200-1263200	0.927904	GTTG	-5.80086
chr12:1262400-1263400	0.990993	GTTG	-5.07404
chr12:1262600-1263600	0.974645	GTTG	-3.36889
chr12:1262800-1263800	0.993909	GTTG	-1.00111
chr12:1263000-1264000	0.786088	GTTG	-0.660446
chr12:1273200-1274200	0.977569	GTTG	-0.76764
chr12:1273600-1274600	0.922918	GTTG	-8.08242
chr12:1280400-1281400	0.679476	GTTG	-1.11319
chr12:1280600-1281600	0.896401	GTTG	-1.81563
chr12:1280800-1281800	0.704543	GTTG	-1.7725
chr12:1284800-1285800	0.971865	GTTG	-2.22471
chr12:1285000-1286000	0.996943	GTTG	-5.84462
chr12:1285200-1286200	0.715241	GTTG	-9.38426
chr12:1285400-1286400	0.994839	GTTG	-7.16806
chr12:1285600-1286600	0.994248	GTTG	-6.11493
chr12:1293000-1294000	0.663721	GTTG	-7.40218e-08
chr12:1293200-1294200	0.735432	GTTG	7.08933e-08
chr12:1293400-1294400	0.836119	GTTG	0.114282
chr12:1293600-1294600	0.890632	GTTG	-2.40501
chr12:1293800-1294800	0.651207	GTTG	-1.8595
chr12:1308000-1309000	0.822467	GTTG	-10.8712
chr12:1309400-1310400	0.997264	GTTG	-9.28187
chr12:1309600-1310600	0.999769	GTTG	-8.29914
chr12:1309800-1310800	0.969527	GTTG	-4.59848
chr12:1310200-1311200	0.947161	GTTG	-0.746121
chr12:1310400-1311400	0.765453	GTTG	-0.129007
chr12:1319800-1320800	0.615083	GTTG	-9.51082
chr12:1320600-1321600	0.638091	GTTG	-3.92414
chr12:1321000-1322000	0.690497	GTTG	-9.51708
chr12:1335200-1336200	0.854582	GTTG	-3.04017
chr12:1335400-1336400	0.920238	GTTG	-1.85112
chr12:1338000-1339000	0.72922	GTTG	-5.57115
chr12:1353200-1354200	0.940262	GTTG	-3.7662
chr12:1356400-1357400	0.618125	GTTG	-9.99565
chr12:1356600-1357600	0.878259	GTTG	-12.8415
chr12:1357200-1358200	0.972753	GTTG	-2.757
chr12:1357400-1358400	0.961229	GTTG	-2.31362
chr12:1358000-1359000	0.986642	GTTG	-5.85781
chr12:1375800-1376800	0.998956	GTTG	-3.26309
chr12:1376000-1377000	0.996793	GTTG	-2.4738
chr12:1380200-1381200	0.991618	GTTG	-4.21979
chr12:1380400-1381400	0.999319	GTTG	-3.92565
chr12:1380600-1381600	0.866936	GTTG	-2.48787
chr12:1382000-1383000	0.936454	GTTG	-3.43481
chr12:1409600-1410600	0.516731	GTTG	-2.42977
chr12:1411800-1412800	0.506921	GTTG	-0.26743
chr12:1412200-1413200	0.969381	GTTG	-2.22488
chr12:1414800-1415800	0.967905	GTTG	-9.85168
chr12:1415000-1416000	0.954732	GTTG	-5.51548
chr12:1418400-1419400	0.739965	GTTG	-1.70757
chr12:1441800-1442800	0.903452	GTTG	-7.0942
chr12:1442000-1443000	0.95071	GTTG	-6.21958
chr12:1443200-1444200	0.860953	GTTG	-0.104269
chr12:1443400-1444400	0.974296	GTTG	-0.358696
chr12:1443600-1444600	0.99106	GTTG	-4.06507
chr12:1443800-1444800	0.986685	GTTG	-10.096
chr12:1447600-1448600	0.570544	GTTG	-6.53873
chr12:1455400-1456400	0.698392	GTTG	-4.92845
chr12:1455800-1456800	0.985415	GTTG	-4.83384
chr12:1456000-1457000	0.998576	GTTG	-3.65222
chr12:1456200-1457200	0.828118	GTTG	-4.48915
chr12:1457600-1458600	0.847061	GTTG	-1.46272
chr12:1457800-1458800	0.993087	GTTG	-1.62207
chr12:1458000-1459000	0.993445	GTTG	-2.9811
chr12:1462200-1463200	0.98435	GTTG	-4.1294
chr12:1462400-1463400	0.987077	GTTG	-4.11986
chr12:1462600-1463600	0.981089	GTTG	-6.72764
chr12:1463600-1464600	0.515805	GTTG	-7.14894
chr12:1463800-1464800	0.989066	GTTG	-8.76571
chr12:1464000-1465000	0.819294	GTTG	-13.2508
chr12:1471600-1472600	0.982155	GTTG	-11.7165
chr12:1471800-1472800	0.926602	GTTG	-9.70598
chr12:1488800-1489800	0.988963	GTTG	-5.22709
chr12:1490000-1491000	0.50158	GTTG	-1.29667
chr12:1490200-1491200	0.947005	GTTG	-3.70694
chr12:1490800-1491800	0.512525	GTTG	-2.76153
chr12:1493200-1494200	0.934131	GTTG	-0.0306038
chr12:1494800-1495800	0.984412	GTTG	-7.55177
chr12:1495000-1496000	0.99685	GTTG	-3.94982
chr12:1495200-1496200	0.969503	GTTG	-3.44343
chr12:1499200-1500200	0.950795	GTTG	-7.45625
chr12:1499400-1500400	0.834689	GTTG	-4.13933
chr12:1500000-1501000	0.916006	GTTG	-0.170132
chr12:1505200-1506200	0.717168	GTTG	-6.07965
chr12:1506400-1507400	0.975626	GTTG	-4.84232
chr12:1506600-1507600	0.625495	GTTG	-3.82344
chr12:1510800-1511800	0.988465	GTTG	-9.4609
chr12:1511000-1512000	0.976513	GTTG	-8.44427
chr12:1519400-1520400	0.836712	GTTG	-2.99651
chr12:1520800-1521800	0.955335	GTTG	-3.2865
chr12:1521000-1522000	0.993654	GTTG	-8.20077
chr12:1528200-1529200	0.853696	GTTG	-3.10374
chr12:1528400-1529400	0.526779	GTTG	-3.24072
chr12:1530400-1531400	0.959832	GTTG	-1.80618
chr12:1530600-1531600	0.996984	GTTG	-2.80138
chr12:1530800-1531800	0.994107	GTTG	-3.59623
chr12:1531600-1532600	0.980457	GTTG	-8.18233
chr12:1532400-1533400	0.953222	GTTG	-6.20123
chr12:1532600-1533600	0.968128	GTTG	-7.60416
chr12:1532800-1533800	0.998181	GTTG	-7.73361
chr12:1533000-1534000	0.989075	GTTG	-3.66356
chr12:1533800-1534800	0.949176	GTTG	-13.2879
chr12:1534600-1535600	0.978864	GTTG	-2.2914
chr12:1534800-1535800	0.911693	GTTG	-3.03283
chr12:1547200-1548200	0.848622	GTTG	-8.34416
chr12:1547400-1548400	0.802757	GTTG	-6.68051
chr12:1554800-1555800	0.931138	GTTG	-2.81643
chr12:1555000-1556000	0.796702	GTTG	-3.30101
chr12:1559400-1560400	0.917707	GTTG	-2.14781
chr12:1560400-1561400	0.994291	GTTG	-12.0522
chr12:1568200-1569200	0.989435	GTTG	-2.55611
chr12:1569200-1570200	0.77441	GTTG	-2.6361
chr12:1576200-1577200	0.805158	GTTG	-3.3485
chr12:1576400-1577400	0.968878	GTTG	-4.6089
chr12:1579400-1580400	0.77141	GTTG	0.0934725
chr12:1584800-1585800	0.985861	GTTG	-6.75098
chr12:1585000-1586000	0.989044	GTTG	-3.6451
chr12:1585600-1586600	0.680793	GTTG	-0.212385
chr12:1585800-1586800	0.996744	GTTG	-0.343464
chr12:1586000-1587000	0.654795	GTTG	-0.998069
chr12:1596400-1597400	0.883352	GTTG	-1.7165
chr12:1597000-1598000	0.530276	GTTG	-6.40266
chr12:1602200-1603200	0.990454	GTTG	-12.8751
chr12:1602400-1603400	0.99863	GTTG	-9.09981
chr12:1602600-1603600	0.981255	GTTG	-7.26502
chr12:1609200-1610200	0.913489	GTTG	-1.98272
chr12:1609400-1610400	0.982125	GTTG	-3.74335
chr12:1609600-1610600	0.938055	GTTG	-7.86016
chr12:1610000-1611000	0.971858	GTTG	-7.86601
chr12:1610200-1611200	0.99551	GTTG	-6.0472
chr12:1614000-1615000	0.992175	GTTG	-3.23455
chr12:1614200-1615200	0.980982	GTTG	-0.850027
chr12:1614400-1615400	0.990201	GTTG	0.0305376
chr12:1615000-1616000	0.540382	GTTG	-4.62983
chr12:1622600-1623600	0.927855	GTTG	-2.60155
chr12:1622800-1623800	0.807148	GTTG	-4.34334
chr12:1632600-1633600	0.684578	GTTG	-0.798358
chr12:1632800-1633800	0.949193	GTTG	-1.62357
chr12:1633200-1634200	0.796976	GTTG	-3.7211
chr12:1634400-1635400	0.802408	GTTG	-0.722269
chr12:1634800-1635800	0.967002	GTTG	-0.309618
chr12:1635000-1636000	0.999258	GTTG	-3.54571e-05
chr12:1635200-1636200	0.999699	GTTG	-1.65701e-05
chr12:1635400-1636400	0.974556	GTTG	5.60494e-07
chr12:1646600-1647600	0.989265	GTTG	-5.52366
chr12:1646800-1647800	0.996308	GTTG	-4.87867
chr12:1649000-1650000	0.95936	GTTG	-0.879914
chr12:1650800-1651800	0.947202	GTTG	-2.34922
chr12:1651600-1652600	0.789798	GTTG	-1.8088
chr12:1652000-1653000	0.833302	GTTG	-5.65715
chr12:1652200-1653200	0.957746	GTTG	-4.1446
chr12:1655000-1656000	0.578991	GTTG	-6.56476
chr12:1655200-1656200	0.937838	GTTG	-6.37929
chr12:1670000-1671000	0.996633	GTTG	-8.59528
chr12:1679800-1680800	0.928102	GTTG	-2.69657
chr12:1680000-1681000	0.951636	GTTG	-11.5372
chr12:1703400-1704400	0.655047	GTTG	-9.81402
chr12:1711000-1712000	0.55487	GTTG	-10.2375
chr12:1711200-1712200	0.956873	GTTG	-15.3197
chr12:1716000-1717000	0.787372	GTTG	-2.89052
chr12:1716200-1717200	0.976691	GTTG	-3.48378
chr12:1717400-1718400	0.759376	GTTG	0.0245926
chr12:1718200-1719200	0.914415	GTTG	-2.97711
chr12:1718400-1719400	0.972104	GTTG	-4.07861
chr12:1718600-1719600	0.992948	GTTG	-5.04696
chr12:1718800-1719800	0.995645	GTTG	-3.53427
chr12:1719000-1720000	0.946635	GTTG	-1.31418
chr12:1719800-1720800	0.59612	GTTG	-9.59829
chr12:1722400-1723400	0.825492	GTTG	0.730558
chr12:1722600-1723600	0.899741	GTTG	5.72753e-08
chr12:1723000-1724000	0.997798	GTTG	-0.456149
chr12:1723200-1724200	0.997611	GTTG	-1.80551
chr12:1723400-1724400	0.978311	GTTG	-2.47136
chr12:1724000-1725000	0.650883	GTTG	-1.83523
chr12:1733000-1734000	0.606255	GTTG	-6.7227
chr12:1733200-1734200	0.956316	GTTG	-8.31563
chr12:1733400-1734400	0.840738	GTTG	-6.9275
chr12:1734200-1735200	0.939853	GTTG	-13.6628
chr12:1734400-1735400	0.962041	GTTG	-11.3197
chr12:1734600-1735600	0.967433	GTTG	-6.85417
chr12:1734800-1735800	0.977726	GTTG	-4.49859
chr12:1735400-1736400	0.882245	GTTG	-1.51475
chr12:1735800-1736800	0.77327	GTTG	-4.9275
chr12:1739200-1740200	0.814805	GTTG	-3.76037
chr12:1739400-1740400	0.820356	GTTG	-5.17555
chr12:1754000-1755000	0.975073	GTTG	-3.07415
chr12:1754200-1755200	0.949137	GTTG	-2.61499
chr12:1767600-1768600	0.967687	GTTG	-6.39951
chr13:20200-21200	0.963492	GTTG	-5.90744
chr13:26400-27400	0.999633	GTTG	-6.49063
chr13:26600-27600	0.999741	GTTG	-5.90092
chr13:26800-27800	0.985096	GTTG	-11.6525
chr13:27000-28000	0.846864	GTTG	-5.41017
chr13:37000-38000	0.997386	GTTG	-7.93607
chr13:37200-38200	0.999807	GTTG	-8.83346
chr13:37400-38400	0.991897	GTTG	-4.84633
chr13:64000-65000	0.839736	GTTG	-11.5731
chr13:64200-65200	0.938844	GTTG	-10.7852
chr13:68400-69400	0.885208	GTTG	-2.12155
chr13:78200-79200	0.9528	GTTG	-5.08771
chr13:78400-79400	0.932256	GTTG	-5.52619
chr13:95800-96800	0.881434	GTTG	0.00435381
chr13:96000-97000	0.975491	GTTG	3.92843e-07
chr13:115000-116000	0.573044	GTTG	-4.74725
chr13:115200-116200	0.989628	GTTG	-4.69812
chr13:115400-116400	0.987762	GTTG	-5.4061
chr13:116600-117600	0.551626	GTTG	-3.74852
chr13:116800-117800	0.995985	GTTG	-1.71442
chr13:117000-118000	0.983594	GTTG	-0.797325
chr13:117400-118400	0.927857	GTTG	2.92888e-08
chr13:117800-118800	0.964676	GTTG	2.24262e-07
chr13:118000-119000	0.550877	GTTG	-0.319519
chr13:118400-119400	0.991851	GTTG	-10.3877
chr13:118600-119600	0.999505	GTTG	-9.15555
chr13:118800-119800	0.990115	GTTG	-5.71469
chr13:120000-121000	0.999019	GTTG	-2.97632
chr13:120200-121200	0.995352	GTTG	-3.47828
chr13:138400-139400	0.844431	GTTG	-5.68012
chr13:138600-139600	0.998869	GTTG	-3.74402
chr13:138800-139800	0.630398	GTTG	-6.26454
chr13:140200-141200	0.937714	GTTG	-8.67445
chr13:140400-141400	0.969885	GTTG	-11.164
chr13:145000-146000	0.879453	GTTG	-4.71984
chr13:145200-146200	0.998384	GTTG	-7.70598
chr13:145400-146400	0.995073	GTTG	-4.44062
chr13:146000-147000	0.767672	GTTG	-2.98638
chr13:146200-147200	0.98237	GTTG	-3.45512
chr13:147800-148800	0.573847	GTTG	-3.26624
chr13:148000-149000	0.776571	GTTG	-1.89241
chr13:148200-149200	0.893111	GTTG	-1.87571
chr13:148600-149600	0.924008	GTTG	-8.83166
chr13:149600-150600	0.989949	GTTG	-8.09402
chr13:150000-151000	0.887446	GTTG	-4.3256
chr13:150200-151200	0.960203	GTTG	-2.74158
chr13:163600-164600	0.921492	GTTG	-6.75782
chr13:164800-165800	0.58462	GTTG	-3.73914
chr13:173400-174400	0.920802	GTTG	-3.04088
chr13:173600-174600	0.996985	GTTG	-3.82689
chr13:173800-174800	0.995396	GTTG	-3.67345
chr13:174000-175000	0.979695	GTTG	-4.65361
chr13:174200-175200	0.99101	GTTG	-4.08634
chr13:174800-175800	0.777895	GTTG	-3.49489
chr13:175000-176000	0.90909	GTTG	-8.90601
chr13:175200-176200	0.884532	GTTG	-5.18635
chr13:182400-183400	0.932706	GTTG	-8.17982
chr13:184600-185600	0.997323	GTTG	-0.982652
chr13:184800-185800	0.985778	GTTG	-1.64372
chr13:185000-186000	0.997434	GTTG	-4.61708
chr13:185200-186200	0.963386	GTTG	-6.07214
chr13:188400-189400	0.868597	GTTG	-4.8427
chr13:188600-189600	0.997465	GTTG	-5.80033
chr13:189000-190000	0.795822	GTTG	-0.244793
chr13:189200-190200	0.99889	GTTG	2.74845e-05
chr13:189400-190400	0.949499	GTTG	8.50636e-07
chr13:203800-204800	0.947883	GTTG	-4.43436
chr13:204400-205400	0.974564	GTTG	-2.67486
chr13:204600-205600	0.948654	GTTG	-3.80446
chr13:219200-220200	0.997096	GTTG	-13.4829
chr13:219400-220400	0.995997	GTTG	-13.0666
chr13:219600-220600	0.983107	GTTG	-11.1388
chr13:219800-220800	0.899864	GTTG	-1.86613
chr13:229200-230200	0.965613	GTTG	-5.61137
chr13:229400-230400	0.963924	GTTG	-5.01538
chr13:229600-230600	0.973066	GTTG	-1.52761
chr13:229800-230800	0.97591	GTTG	-0.210337
chr13:233400-234400	0.796092	GTTG	-6.09241
chr13:237400-238400	0.700161	GTTG	-4.82119
chr13:237600-238600	0.634186	GTTG	-3.04654
chr13:240000-241000	0.964267	GTTG	-7.68018
chr13:240200-241200	0.999237	GTTG	-10.1087
chr13:240400-241400	0.999841	GTTG	-11.104
chr13:240600-241600	0.998617	GTTG	-8.96764
chr13:240800-241800	0.99995	GTTG	-10.5895
chr13:241000-242000	0.994815	GTTG	-7.08899
chr13:243200-244200	0.755714	GTTG	-8.46513
chr13:244400-245400	0.947782	GTTG	-2.91511
chr13:244600-245600	0.993734	GTTG	-4.11196
chr13:263400-264400	0.939589	GTTG	-4.12691
chr13:263600-264600	0.980542	GTTG	-3.36004
chr13:267800-268800	0.815848	GTTG	-5.25191
chr13:268000-269000	0.969658	GTTG	-4.23675
chr13:277800-278800	0.974061	GTTG	-2.50572
chr13:278000-279000	0.996996	GTTG	-2.45209
chr13:278200-279200	0.840867	GTTG	-1.84051
chr13:290000-291000	0.992455	GTTG	-4.37298
chr13:290200-291200	0.995667	GTTG	-5.25115
chr13:290400-291400	0.957353	GTTG	-5.53371
chr13:299400-300400	0.905715	GTTG	-3.87503
chr13:299600-300600	0.980535	GTTG	-4.32591
chr13:308600-309600	0.942462	GTTG	-3.1722
chr13:308800-309800	0.631399	GTTG	-1.06543
chr13:324000-325000	0.549938	GTTG	-9.71744
chr13:324200-325200	0.692488	GTTG	-8.96216
chr13:335400-336400	0.753774	GTTG	-5.28341
chr13:347000-348000	0.641539	GTTG	-6.84609
chr13:347200-348200	0.981293	GTTG	-7.12917
chr13:349600-350600	0.503134	GTTG	-4.28613
chr13:379600-380600	0.693547	GTTG	-0.387536
chr13:379800-380800	0.681847	GTTG	-0.261823
chr13:381200-382200	0.898229	GTTG	-8.47736
chr13:390800-391800	0.993071	GTTG	-8.0545
chr13:391000-392000	0.997598	GTTG	-9.86676
chr13:391200-392200	0.94563	GTTG	-11.4724
chr13:392600-393600	0.971806	GTTG	-3.99062
chr13:392800-393800	0.971678	GTTG	-4.95709
chr13:393600-394600	0.944662	GTTG	-4.2106
chr13:404800-405800	0.895905	GTTG	-6.63466
chr13:414200-415200	0.999661	GTTG	-5.03027
chr13:414400-415400	0.999387	GTTG	-8.76002
chr13:414600-415600	0.987727	GTTG	-5.90346
chr13:415600-416600	0.802782	GTTG	-5.97216
chr13:415800-416800	0.979323	GTTG	-5.46123
chr13:416000-417000	0.878258	GTTG	-5.28644
chr13:417000-418000	0.967777	GTTG	-6.08826
chr13:417200-418200	0.998462	GTTG	-7.2136
chr13:417400-418400	0.983484	GTTG	-3.91161
chr13:428200-429200	0.695203	GTTG	-4.34712
chr13:429200-430200	0.946737	GTTG	-0.0870365
chr13:433400-434400	0.696209	GTTG	-3.9446
chr13:434000-435000	0.933062	GTTG	-2.17755
chr13:434400-435400	0.99861	GTTG	-0.166909
chr13:434600-435600	0.983834	GTTG	-2.3101e-07
chr13:434800-435800	0.991899	GTTG	-5.95667e-07
chr13:435000-436000	0.996841	GTTG	-0.0135266
chr13:437400-438400	0.793381	GTTG	-7.46919
chr13:440600-441600	0.990747	GTTG	-8.13251
chr13:440800-441800	0.997853	GTTG	-3.98046
chr13:441000-442000	0.991531	GTTG	-3.32696
chr13:441200-442200	0.731625	GTTG	-1.32653
chr13:441600-442600	0.806043	GTTG	-5.27944
chr13:441800-442800	0.958514	GTTG	-4.25674
chr13:447800-448800	0.975049	GTTG	-10.8606
chr13:448000-449000	0.962987	GTTG	-15.1745
chr13:448200-449200	0.998737	GTTG	-10.5672
chr13:448400-449400	0.980369	GTTG	-7.98964
chr13:448600-449600	0.9745	GTTG	-5.55967
chr13:462000-463000	0.944238	GTTG	-4.40989e-07
chr13:465800-466800	0.810028	GTTG	-1.0688
chr13:466000-467000	0.940706	GTTG	-1.55284
chr13:469200-470200	0.77296	GTTG	-7.2694
chr13:476200-477200	0.861795	GTTG	-1.86511
chr13:477000-478000	0.897929	GTTG	2.32213e-07
chr13:477600-478600	0.535275	GTTG	0.442729
chr13:478000-479000	0.86664	GTTG	-2.60826
chr13:479600-480600	0.970712	GTTG	-4.62658
chr13:481600-482600	0.832259	GTTG	-2.47132
chr13:482000-483000	0.873284	GTTG	-6.21534
chr13:482800-483800	0.946334	GTTG	-10.6894
chr13:485800-486800	0.95176	GTTG	-4.99987
chr13:486000-487000	0.998829	GTTG	-6.36632
chr13:486200-487200	0.883118	GTTG	-10.2592
chr13:486400-487400	0.567407	GTTG	-3.9114
chr13:496200-497200	0.996077	GTTG	-9.39714
chr13:517200-518200	0.979272	GTTG	-3.68019
chr13:517400-518400	0.99994	GTTG	-6.27047
chr13:517600-518600	0.995221	GTTG	-5.09636
chr13:522000-523000	0.955068	GTTG	-5.19473
chr13:522200-523200	0.988421	GTTG	-4.30576
chr13:522400-523400	0.837995	GTTG	-2.61371
chr13:523200-524200	0.941797	GTTG	-7.98989
chr13:525800-526800	0.745467	GTTG	-4.35005
chr13:526000-527000	0.848595	GTTG	-6.39968
chr13:530400-531400	0.727868	GTTG	-8.697
chr13:530600-531600	0.984094	GTTG	-10.1858
chr13:530800-531800	0.978211	GTTG	-8.6193
chr13:535800-536800	0.992909	GTTG	-2.25621
chr13:537000-538000	0.918197	GTTG	-1.80934
chr13:537200-538200	0.836558	GTTG	-0.761118
chr13:538000-539000	0.531048	GTTG	-6.43672
chr13:538200-539200	0.95276	GTTG	-8.07867
chr13:541600-542600	0.9832	GTTG	-1.34378
chr13:541800-542800	0.982946	GTTG	-2.69007
chr13:546800-547800	0.996093	GTTG	-11.3374
chr13:547000-548000	0.989751	GTTG	-11.6645
chr13:549000-550000	0.99929	GTTG	-4.8317
chr13:549200-550200	0.997486	GTTG	-4.52136
chr13:573000-574000	0.942362	GTTG	-5.73153
chr13:589200-590200	0.949502	GTTG	-5.0827
chr13:589400-590400	0.96039	GTTG	-5.4924
chr13:597400-598400	0.585511	GTTG	-3.7844
chr13:597800-598800	0.991855	GTTG	-1.75506
chr13:602400-603400	0.755658	GTTG	-5.01385
chr13:602600-603600	0.660307	GTTG	-4.5246
chr13:604400-605400	0.980694	GTTG	-2.25894
chr13:604600-605600	0.965058	GTTG	-3.82767
chr13:604800-605800	0.984719	GTTG	-3.92277
chr13:608000-609000	0.900135	GTTG	-7.87882
chr13:614400-615400	0.764387	GTTG	-2.68875
chr13:614600-615600	0.99948	GTTG	-3.86059
chr13:614800-615800	0.984726	GTTG	-4.76846
chr13:616400-617400	0.959983	GTTG	0.0104987
chr13:616600-617600	0.998225	GTTG	1.14588e-05
chr13:616800-617800	0.984294	GTTG	-0.765583
chr13:619600-620600	0.990741	GTTG	-3.6728
chr13:619800-620800	0.994894	GTTG	-3.3086
chr13:625800-626800	0.92735	GTTG	-3.94864
chr13:626000-627000	0.987424	GTTG	-6.21877
chr13:626200-627200	0.784249	GTTG	-4.32744
chr13:629200-630200	0.938228	GTTG	-1.38584
chr13:629400-630400	0.923653	GTTG	-2.29768
chr13:632800-633800	0.83736	GTTG	-4.91178
chr13:633000-634000	0.984022	GTTG	-5.24
chr13:633200-634200	0.995413	GTTG	-6.68429
chr13:633400-634400	0.998922	GTTG	-5.94948
chr13:633600-634600	0.990331	GTTG	-5.68293
chr13:633800-634800	0.517489	GTTG	-8.32153
chr13:638400-639400	0.704366	GTTG	0.0489512
chr13:643000-644000	0.995406	GTTG	-2.56843
chr13:643200-644200	0.975374	GTTG	-1.5188
chr13:643600-644600	0.963533	GTTG	-1.4142
chr13:643800-644800	0.983652	GTTG	-1.12559
chr13:688400-689400	0.652878	GTTG	-6.39337
chr13:707000-708000	0.948063	GTTG	-8.23528
chr13:713000-714000	0.977855	GTTG	-6.71043
chr13:713200-714200	0.995917	GTTG	-5.75084
chr13:713400-714400	0.918662	GTTG	-4.32445
chr13:713600-714600	0.547827	GTTG	-1.12595
chr13:713800-714800	0.939711	GTTG	-1.55716
chr13:714000-715000	0.592009	GTTG	-0.979724
chr13:714600-715600	0.972286	GTTG	-2.02247
chr13:720600-721600	0.745965	GTTG	-0.0502624
chr13:720800-721800	0.977259	GTTG	-3.1944
chr13:728000-729000	0.900881	GTTG	-2.54327
chr13:733000-734000	0.96803	GTTG	-1.58749
chr13:733800-734800	0.985293	GTTG	-3.32498
chr13:734000-735000	0.993781	GTTG	-9.23668
chr13:734200-735200	0.883795	GTTG	-11.0545
chr13:741200-742200	0.775982	GTTG	-0.750485
chr13:743800-744800	0.930116	GTTG	-5.4579
chr13:749800-750800	0.984194	GTTG	-11.616
chr13:755400-756400	0.701048	GTTG	-6.15157
chr13:755600-756600	0.94321	GTTG	-4.70934
chr13:756400-757400	0.989929	GTTG	-3.46926
chr13:760400-761400	0.90648	GTTG	-2.85937
chr13:760600-761600	0.986461	GTTG	-6.13215
chr13:760800-761800	0.947565	GTTG	-8.38364
chr13:761600-762600	0.997791	GTTG	-14.0676
chr13:761800-762800	0.999629	GTTG	-15.2737
chr13:762000-763000	0.995367	GTTG	-10.2137
chr13:762600-763600	0.592349	GTTG	-6.12336
chr13:767600-768600	0.605444	GTTG	-5.04776
chr13:772600-773600	0.86457	GTTG	-0.772578
chr13:779000-780000	0.963911	GTTG	-9.2811
chr13:779400-780400	0.996778	GTTG	-10.6035
chr13:779600-780600	0.998025	GTTG	-9.93554
chr13:779800-780800	0.975388	GTTG	-9.80906
chr13:792000-793000	0.817942	GTTG	-10.263
chr13:792200-793200	0.549982	GTTG	-5.91006
chr13:794600-795600	0.981837	GTTG	-6.99761
chr13:794800-795800	0.979516	GTTG	-0.728256
chr13:795000-796000	0.669265	GTTG	-0.193493
chr13:801600-802600	0.977192	GTTG	-12.0885
chr13:801800-802800	0.94497	GTTG	-5.39912
chr13:807000-808000	0.843701	GTTG	-3.61091
chr13:807200-808200	0.972795	GTTG	-11.2961
chr13:807400-808400	0.972013	GTTG	-8.26334
chr13:807600-808600	0.98182	GTTG	-9.48476
chr13:807800-808800	0.89186	GTTG	-5.04385
chr13:811600-812600	0.953556	GTTG	-7.40147
chr13:811800-812800	0.989343	GTTG	-5.95531
chr13:821400-822400	0.881325	GTTG	-3.7219
chr13:821600-822600	0.952781	GTTG	-4.55041
chr13:826400-827400	0.544532	GTTG	-6.32098
chr13:826600-827600	0.969691	GTTG	-9.35624
chr13:826800-827800	0.993273	GTTG	-12.4728
chr13:827000-828000	0.994407	GTTG	-6.7673
chr13:827600-828600	0.98082	GTTG	-9.7273
chr13:827800-828800	0.974505	GTTG	-11.884
chr13:829800-830800	0.87828	GTTG	-2.34562
chr13:830000-831000	0.997001	GTTG	-3.62489
chr13:830200-831200	0.975635	GTTG	-3.52081
chr13:830800-831800	0.631623	GTTG	-1.65431
chr13:831000-832000	0.975133	GTTG	-1.29626
chr13:837400-838400	0.913988	GTTG	-0.539891
chr13:845600-846600	0.947553	GTTG	-10.9084
chr13:845800-846800	0.783081	GTTG	-9.12128
chr13:846200-847200	0.898263	GTTG	-2.04668
chr13:846400-847400	0.874482	GTTG	-2.02077
chr13:846800-847800	0.864063	GTTG	-5.07277
chr13:847000-848000	0.976532	GTTG	-6.10661
chr13:847200-848200	0.922526	GTTG	-5.61461
chr13:861400-862400	0.949468	GTTG	-1.52794
chr13:862000-863000	0.957528	GTTG	-4.25679
chr13:862200-863200	0.640717	GTTG	-1.95387
chr13:881000-882000	0.98291	GTTG	-1.12784
chr13:881200-882200	0.828411	GTTG	-0.946434
chr13:881800-882800	0.734457	GTTG	-0.895396
chr13:893400-894400	0.950921	GTTG	-5.40843
chr13:893600-894600	0.981823	GTTG	-2.37822
chr13:894000-895000	0.685897	GTTG	-1.28041
chr13:904000-905000	0.500314	GTTG	-3.2327
chr13:909400-910400	0.982742	GTTG	-5.39971
chr13:909600-910600	0.994521	GTTG	-5.40172
chr13:909800-910800	0.964664	GTTG	-7.31747
chr13:910000-911000	0.994994	GTTG	-9.51809
chr13:910200-911200	0.941592	GTTG	-8.46982
chr13:911800-912800	0.993951	GTTG	-13.3851
chr13:912000-913000	0.999238	GTTG	-10.4618
chr13:912800-913800	0.938102	GTTG	-2.80044
chr13:923400-924400	0.936353	GTTG	-2.73803
chr13:923800-924800	0.805128	GTTG	-3.88631
chr13:924000-925000	0.967613	GTTG	-2.76977
chr13:924200-925200	0.939393	GTTG	-2.28901
chr13:931800-932800	0.928735	GTTG	-2.35269
chr13:938600-939600	0.747105	GTTG	-12.8933
chr13:940600-941600	0.875434	GTTG	-6.0573
chr13:942400-943400	0.687288	GTTG	-7.28717
chr13:942600-943600	0.983294	GTTG	-6.82332
chr13:946000-947000	0.987639	GTTG	-8.58557
chr13:946200-947200	0.993138	GTTG	-6.75322
chr13:948000-949000	0.887123	GTTG	-3.17286
chr13:948200-949200	0.998235	GTTG	-8.35698
chr13:948400-949400	0.999952	GTTG	-9.2321
chr13:950000-951000	0.674455	GTTG	-4.14642
chr13:950400-951400	0.999349	GTTG	-10.4278
chr13:950600-951600	0.997205	GTTG	-11.0315
chr13:951200-952200	0.959195	GTTG	-2.11443
chr13:951400-952400	0.924082	GTTG	-5.19508
chr13:951600-952600	0.936611	GTTG	-6.57112
chr13:951800-952800	0.987934	GTTG	-14.5907
chr13:952000-953000	0.514803	GTTG	-6.4963
chr13:957200-958200	0.984953	GTTG	-4.74453
chr13:957400-958400	0.995628	GTTG	-2.72603
chr13:957600-958600	0.997269	GTTG	-4.44073
chr13:957800-958800	0.995309	GTTG	-5.87415
chr13:958000-959000	0.985229	GTTG	-8.9337
chr13:958200-959200	0.945702	GTTG	-7.5193
chr13:958600-959600	0.959454	GTTG	-3.40164
chr13:958800-959800	0.862782	GTTG	-2.97861
chr13:962000-963000	0.883862	GTTG	-10.6248
chr13:968600-969600	0.89081	GTTG	-4.20189
chr13:975200-976200	0.830028	GTTG	-1.24419
chr13:975400-976400	0.754972	GTTG	-1.78098
chr13:975600-976600	0.728168	GTTG	-3.24092
chr13:978800-979800	0.963868	GTTG	-8.87293
chr13:979000-980000	0.995948	GTTG	-6.62914
chr13:979200-980200	0.996617	GTTG	-5.55024
chr13:979400-980400	0.993025	GTTG	-7.37592
chr13:979600-980600	0.915543	GTTG	-5.51689
chr13:981200-982200	0.500076	GTTG	-2.3578
chr13:1017200-1018200	0.919991	GTTG	-4.10642
chr13:1017400-1018400	0.975783	GTTG	-7.03688
chr13:1019600-1020600	0.939021	GTTG	-1.9136
chr13:1020000-1021000	0.793654	GTTG	-0.801059
chr13:1021600-1022600	0.996705	GTTG	-0.724928
chr13:1023800-1024800	0.708805	GTTG	-0.598947
chr13:1028800-1029800	0.853194	GTTG	-2.0854
chr13:1029200-1030200	0.977488	GTTG	1.55323e-06
chr13:1029400-1030400	0.997752	GTTG	2.05438e-06
chr13:1049400-1050400	0.891113	GTTG	-3.65627
chr13:1049600-1050600	0.993259	GTTG	-3.16084
chr13:1055000-1056000	0.801082	GTTG	-2.57691
chr13:1063800-1064800	0.986491	GTTG	-7.32038
chr13:1064000-1065000	0.994971	GTTG	-7.25159
chr13:1083600-1084600	0.960432	GTTG	-1.88929
chr13:1083800-1084800	0.953265	GTTG	-2.09588
chr13:1090000-1091000	0.994913	GTTG	-2.72617
chr13:1090200-1091200	0.935893	GTTG	-3.20625
chr13:1090600-1091600	0.703412	GTTG	-7.54542
chr13:1110800-1111800	0.914229	GTTG	-3.25346
chr13:1111000-1112000	0.588609	GTTG	-5.47313
chr13:1125000-1126000	0.938278	GTTG	-4.93149
chr13:1125600-1126600	0.973993	GTTG	-7.65459
chr13:1125800-1126800	0.995792	GTTG	-4.86313
chr13:1126000-1127000	0.967349	GTTG	-5.28175
chr13:1139800-1140800	0.731569	GTTG	-0.692076
chr13:1174400-1175400	0.997988	GTTG	-2.15617
chr13:1179800-1180800	0.944286	GTTG	-0.985081
chr13:1181000-1182000	0.969899	GTTG	-5.16223
chr13:1195800-1196800	0.986137	GTTG	-4.97442
chr13:1196000-1197000	0.98601	GTTG	-2.6968
chr13:1206800-1207800	0.94107	GTTG	-7.61922
chr13:1207000-1208000	0.962801	GTTG	-6.66545
chr13:1208200-1209200	0.94837	GTTG	-0.870102
chr13:1208800-1209800	0.949179	GTTG	-8.44089
chr13:1209000-1210000	0.774278	GTTG	-12.8983
chr13:1209200-1210200	0.99095	GTTG	-6.50704
chr13:1209400-1210400	0.988495	GTTG	-4.79004
chr13:1209800-1210800	0.972189	GTTG	-9.6665
chr13:1210000-1211000	0.998315	GTTG	-4.24192
chr13:1212600-1213600	0.822524	GTTG	-11.3262
chr13:1214400-1215400	0.9361	GTTG	-0.488092
chr13:1214600-1215600	0.991011	GTTG	-0.230142
chr13:1214800-1215800	0.977013	GTTG	-0.442003
chr13:1215200-1216200	0.903069	GTTG	-7.09326
chr13:1216600-1217600	0.995011	GTTG	-6.71719
chr13:1216800-1217800	0.996452	GTTG	-7.92413
chr13:1217000-1218000	0.992508	GTTG	-6.62368
chr13:1217200-1218200	0.818134	GTTG	-2.16844
chr13:1219800-1220800	0.877991	GTTG	-4.66716
chr13:1220000-1221000	0.962636	GTTG	-4.85102
chr13:1220200-1221200	0.992636	GTTG	-2.19355
chr13:1224800-1225800	0.502127	GTTG	-8.5522
chr13:1227200-1228200	0.996614	GTTG	-8.21671
chr13:1227400-1228400	0.990101	GTTG	-8.55972
chr13:1229000-1230000	0.983431	GTTG	-1.90762
chr13:1229200-1230200	0.927365	GTTG	-3.4969
chr13:1238800-1239800	0.793879	GTTG	-6.51595
chr13:1268400-1269400	0.933623	GTTG	-3.4945
chr13:1268800-1269800	0.560367	GTTG	-5.19988
chr13:1269000-1270000	0.955382	GTTG	-8.46425
chr13:1269600-1270600	0.567376	GTTG	-0.877367
chr13:1270200-1271200	0.985042	GTTG	-4.0472
chr13:1270400-1271400	0.995213	GTTG	-3.8395
chr13:1271000-1272000	0.95338	GTTG	-7.61991
chr13:1271200-1272200	0.972543	GTTG	-9.34129
chr13:1273600-1274600	0.995952	GTTG	-1.83026
chr13:1273800-1274800	0.954404	GTTG	-0.972016
chr13:1274000-1275000	0.927995	GTTG	-5.78959
chr13:1275000-1276000	0.899722	GTTG	-10.1956
chr13:1275200-1276200	0.942236	GTTG	-5.95126
chr13:1275600-1276600	0.998215	GTTG	-5.1454
chr13:1275800-1276800	0.997421	GTTG	-6.71722
chr13:1282000-1283000	0.600836	GTTG	-0.0656302
chr13:1290400-1291400	0.590736	GTTG	-9.51694
chr13:1306600-1307600	0.890675	GTTG	-9.68698
chr13:1306800-1307800	0.992265	GTTG	-8.83538
chr13:1307000-1308000	0.994918	GTTG	-7.02294
chr13:1309600-1310600	0.749534	GTTG	-0.541381
chr13:1309800-1310800	0.540585	GTTG	-3.81728
chr13:1310000-1311000	0.999777	GTTG	-4.74381
chr13:1310200-1311200	0.999057	GTTG	-6.26339
chr13:1310800-1311800	0.937378	GTTG	-2.86661
chr13:1314600-1315600	0.994163	GTTG	-2.49969
chr13:1314800-1315800	0.995561	GTTG	-3.14126
chr13:1315400-1316400	0.997129	GTTG	-0.818086
chr13:1315600-1316600	0.969105	GTTG	-0.083836
chr13:1326600-1327600	0.934703	GTTG	-6.22944
chr13:1327200-1328200	0.960846	GTTG	-2.3885
chr13:1343200-1344200	0.897106	GTTG	-6.37044
chr13:1343400-1344400	0.782886	GTTG	-6.40229
chr13:1343800-1344800	0.997851	GTTG	-3.45009
chr13:1344000-1345000	0.991791	GTTG	-4.14724
chr13:1358600-1359600	0.962444	GTTG	-3.33369
chr13:1360800-1361800	0.984854	GTTG	-1.11918
chr13:1361000-1362000	0.969671	GTTG	-7.46974
chr13:1361200-1362200	0.998416	GTTG	-12.816
chr13:1361400-1362400	0.984853	GTTG	-9.18771
chr13:1363800-1364800	0.757776	GTTG	-1.68782
chr13:1365800-1366800	0.984254	GTTG	-7.40432
chr13:1366600-1367600	0.994436	GTTG	-3.0004
chr13:1366800-1367800	0.999838	GTTG	-5.56244
chr13:1367000-1368000	0.999456	GTTG	-4.59182
chr13:1367200-1368200	0.995462	GTTG	-3.57408
chr13:1367400-1368400	0.995484	GTTG	-0.675454
chr13:1368600-1369600	0.681057	GTTG	-5.411
chr13:1374800-1375800	0.88253	GTTG	0.0164273
chr13:1375200-1376200	0.557602	GTTG	-1.8905
chr13:1379800-1380800	0.52522	GTTG	-1.40307
chr13:1381200-1382200	0.973984	GTTG	-10.1279
chr13:1381400-1382400	0.753	GTTG	-9.67648
chr13:1400200-1401200	0.854211	GTTG	-5.81945
chr13:1417600-1418600	0.929355	GTTG	-4.31324
chr13:1417800-1418800	0.937314	GTTG	-4.00688
chr13:1422800-1423800	0.930441	GTTG	-0.134687
chr13:1429400-1430400	0.992165	GTTG	-6.09985
chr13:1429600-1430600	0.986793	GTTG	-6.26874
chr13:1429800-1430800	0.979197	GTTG	-12.358
chr13:1430000-1431000	0.996979	GTTG	-4.74181
chr13:1430200-1431200	0.662233	GTTG	-6.69829
chr13:1443800-1444800	0.687742	GTTG	-1.15957
chr13:1448200-1449200	0.991325	GTTG	-8.89099
chr13:1448400-1449400	0.998831	GTTG	-9.27012
chr13:1448600-1449600	0.97487	GTTG	-13.4857
chr13:1450800-1451800	0.745468	GTTG	-6.024
chr13:1451000-1452000	0.976177	GTTG	-6.98357
chr13:1451400-1452400	0.948639	GTTG	-6.51994
chr13:1455600-1456600	0.718901	GTTG	-5.73399
chr13:1455800-1456800	0.950994	GTTG	-5.59549
chr13:1456000-1457000	0.999298	GTTG	-8.90168
chr13:1456200-1457200	0.999541	GTTG	-10.2965
chr13:1456400-1457400	0.998375	GTTG	-5.10606
chr13:1459800-1460800	0.939477	GTTG	-4.51557
chr13:1460000-1461000	0.768977	GTTG	-2.3929
chr13:1460800-1461800	0.899311	GTTG	-7.13877
chr13:1462400-1463400	0.937187	GTTG	0.0153726
chr13:1466000-1467000	0.733729	GTTG	-9.1707
chr13:1466200-1467200	0.546049	GTTG	-6.97562
chr13:1491600-1492600	0.993029	GTTG	-8.19254
chr13:1491800-1492800	0.999469	GTTG	-6.06594
chr13:1492000-1493000	0.999075	GTTG	-8.04859
chr13:1492200-1493200	0.961849	GTTG	-3.55969
chr13:1492400-1493400	0.65821	GTTG	-3.19184
chr13:1492800-1493800	0.767171	GTTG	-6.49069
chr13:1493200-1494200	0.989405	GTTG	-4.50182
chr13:1497200-1498200	0.976373	GTTG	-9.79172
chr13:1497400-1498400	0.998162	GTTG	-8.30737
chr13:1497600-1498600	0.819674	GTTG	-6.09134
chr13:1498000-1499000	0.740124	GTTG	-1.95502
chr13:1499400-1500400	0.958085	GTTG	-4.52072
chr13:1500200-1501200	0.870975	GTTG	-6.66771
chr13:1500400-1501400	0.992588	GTTG	-12.7721
chr13:1500600-1501600	0.945876	GTTG	-9.95841
chr13:1502000-1503000	0.854396	GTTG	0.432634
chr13:1506200-1507200	0.991352	GTTG	-3.95275
chr13:1507000-1508000	0.972262	GTTG	-5.99546
chr13:1507200-1508200	0.991394	GTTG	-6.01809
chr13:1509600-1510600	0.947933	GTTG	-8.71239
chr13:1509800-1510800	0.51124	GTTG	-7.25691
chr13:1510400-1511400	0.964668	GTTG	-5.5622
chr13:1513400-1514400	0.938152	GTTG	-0.616663
chr13:1513600-1514600	0.942085	GTTG	-0.336024
chr13:1513800-1514800	0.879347	GTTG	-1.50811
chr13:1519800-1520800	0.742335	GTTG	-5.54398
chr13:1525200-1526200	0.625343	GTTG	-1.86011
chr13:1525600-1526600	0.987792	GTTG	-3.60326
chr13:1526600-1527600	0.985193	GTTG	-5.00853e-07
chr13:1526800-1527800	0.970775	GTTG	-2.12079e-07
chr13:1532600-1533600	0.998448	GTTG	-9.3455
chr13:1532800-1533800	0.999716	GTTG	-7.4923
chr13:1553200-1554200	0.729157	GTTG	-3.95218
chr13:1559600-1560600	0.51311	GTTG	0.0133132
chr13:1562800-1563800	0.979028	GTTG	-4.79671
chr13:1563000-1564000	0.990743	GTTG	-4.09471
chr13:1563200-1564200	0.997759	GTTG	-2.0239
chr13:1563400-1564400	0.9873	GTTG	-0.532934
chr13:1565000-1566000	0.505399	GTTG	-2.56389
chr13:1566000-1567000	0.993448	GTTG	-0.59574
chr13:1566600-1567600	0.810961	GTTG	-3.88532
chr13:1566800-1567800	0.947147	GTTG	-1.04474
chr13:1570000-1571000	0.856286	GTTG	-1.01063
chr13:1574600-1575600	0.9888	GTTG	-6.60372
chr13:1574800-1575800	0.989973	GTTG	-5.67085
chr13:1591000-1592000	0.723186	GTTG	-7.73421
chr13:1591200-1592200	0.985867	GTTG	-7.57249
chr13:1591400-1592400	0.80992	GTTG	-6.48396
chr13:1591800-1592800	0.922352	GTTG	-4.48496
chr13:1617400-1618400	0.991936	GTTG	-4.68055
chr13:1620000-1621000	0.775358	GTTG	-5.73233
chr13:1627400-1628400	0.999672	GTTG	-6.71483
chr13:1627600-1628600	0.999598	GTTG	-5.73006
chr13:1627800-1628800	0.894542	GTTG	-4.2707
chr13:1641600-1642600	0.954939	GTTG	-0.447625
chr13:1641800-1642800	0.952108	GTTG	-1.02839
chr13:1646800-1647800	0.748124	GTTG	-0.660951
chr13:1651200-1652200	0.99796	GTTG	-4.84381
chr13:1651400-1652400	0.999815	GTTG	-3.95495
chr13:1657800-1658800	0.944045	GTTG	-10.3692
chr13:1658000-1659000	0.999365	GTTG	-6.56598
chr13:1658200-1659200	0.950125	GTTG	-7.52828
chr13:1659600-1660600	0.854538	GTTG	-2.46577
chr13:1660000-1661000	0.952504	GTTG	-4.53819
chr13:1660200-1661200	0.981827	GTTG	-5.31016
chr13:1660800-1661800	0.614065	GTTG	-5.76536
chr13:1667800-1668800	0.991993	GTTG	-6.09686
chr13:1668000-1669000	0.975394	GTTG	-11.0425
chr13:1672000-1673000	0.989771	GTTG	-5.51012
chr13:1672200-1673200	0.94675	GTTG	-9.28821
chr13:1675400-1676400	0.997208	GTTG	-16.3161
chr13:1675600-1676600	0.975633	GTTG	-18.7833
chr13:1675800-1676800	0.989488	GTTG	-11.0672
chr13:1676000-1677000	0.96129	GTTG	-8.91963
chr13:1696200-1697200	0.696762	GTTG	-9.62036
chr13:1697400-1698400	0.782611	GTTG	-5.00373
chr13:1698200-1699200	0.62288	GTTG	-1.0574
chr13:1698400-1699400	0.938426	GTTG	-1.8134
chr13:1709400-1710400	0.997158	GTTG	-7.29472
chr13:1709600-1710600	0.993272	GTTG	-9.21976
chr13:1713400-1714400	0.988637	GTTG	-10.167
chr13:1713600-1714600	0.992353	GTTG	-10.3809
chr13:1714000-1715000	0.893177	GTTG	-3.82635
chr13:1716800-1717800	0.914694	GTTG	-1.359
chr13:1717200-1718200	0.985578	GTTG	-4.14228
chr13:1717400-1718400	0.998787	GTTG	-4.74119
chr13:1717600-1718600	0.994736	GTTG	-3.64458
chr13:1717800-1718800	0.955184	GTTG	-3.19385
chr13:1720800-1721800	0.92896	GTTG	-7.18841
chr13:1721000-1722000	0.983012	GTTG	-5.85614
chr13:1721200-1722200	0.978148	GTTG	-3.72518
chr13:1728800-1729800	0.960196	GTTG	-4.10564
chr13:1729000-1730000	0.960322	GTTG	-6.8392
chr13:1736600-1737600	0.864681	GTTG	-1.73675
chr13:1736800-1737800	0.990025	GTTG	-2.17814
chr13:1737000-1738000	0.976413	GTTG	-0.604615
chr13:1737400-1738400	0.938579	GTTG	-6.3294
chr13:1737600-1738600	0.972388	GTTG	-4.51381
chr13:1737800-1738800	0.748244	GTTG	-3.16398
chr13:1738000-1739000	0.943319	GTTG	-3.59033
chr13:1738200-1739200	0.955347	GTTG	-6.82033
chr13:1743600-1744600	0.954908	GTTG	-4.05864
chr13:1743800-1744800	0.857822	GTTG	-8.33491
chr13:1748000-1749000	0.742597	GTTG	-0.75283
chr13:1748200-1749200	0.983599	GTTG	-1.63772
chr13:1748400-1749400	0.993344	GTTG	-6.15739
chr13:1748600-1749600	0.999906	GTTG	-3.29167
chr13:1748800-1749800	0.994874	GTTG	-3.31353
chr13:1749000-1750000	0.998571	GTTG	-8.31683
chr13:1749200-1750200	0.999387	GTTG	-8.46496
chr13:1760200-1761200	0.979025	GTTG	-0.486073
chr13:1770400-1771400	0.805638	GTTG	-5.83173
chr13:1771200-1772200	0.955305	GTTG	-2.86172
chr13:1773000-1774000	0.910093	GTTG	-6.64382
chr13:1773800-1774800	0.904583	GTTG	-4.45226
chr13:1774000-1775000	0.965983	GTTG	-7.49524
chr13:1781800-1782800	0.97673	GTTG	-6.41054
chr13:1782000-1783000	0.79524	GTTG	-6.24397
chr13:1789600-1790600	0.977251	GTTG	-0.51594
chr13:1789800-1790800	0.965066	GTTG	-0.47633
chr13:1790200-1791200	0.849529	GTTG	-2.94369
chr13:1790400-1791400	0.849954	GTTG	-2.73289
chr13:1790800-1791800	0.85963	GTTG	-4.33469
chr13:1793200-1794200	0.944778	GTTG	-3.83038
chr13:1793400-1794400	0.527416	GTTG	-1.45592
chr13:1806800-1807800	0.967744	GTTG	-2.92357
chr13:1807000-1808000	0.886829	GTTG	-2.83815
chr13:1809200-1810200	0.941252	GTTG	-7.95396
chr13:1810200-1811200	0.968568	GTTG	-3.39821
chr13:1813800-1814800	0.850778	GTTG	-3.00063
chr13:1814000-1815000	0.990121	GTTG	-7.2584
chr13:1814200-1815200	0.996215	GTTG	-11.0143
chr13:1815000-1816000	0.527376	GTTG	-2.24995e-08
chr13:1819400-1820400	0.965583	GTTG	-8.46268
chr13:1819600-1820600	0.60501	GTTG	-6.67587
chr13:1819800-1820800	0.931708	GTTG	-2.37167
chr13:1820000-1821000	0.947283	GTTG	-0.743001
chr13:1821800-1822800	0.622856	GTTG	-5.16643
chr13:1826000-1827000	0.728436	GTTG	-2.80228
chr13:1833200-1834200	0.759884	GTTG	0.111579
chr13:1836600-1837600	0.988032	GTTG	-1.12279
chr13:1836800-1837800	0.840198	GTTG	-2.43733
chr13:1837000-1838000	0.842664	GTTG	-4.61183
chr13:1843600-1844600	0.971653	GTTG	-6.8668
chr13:1845800-1846800	0.998592	GTTG	-2.76152
chr13:1846000-1847000	0.971348	GTTG	-8.4939
chr13:1862000-1863000	0.962757	GTTG	-2.20201
chr13:1862200-1863200	0.970671	GTTG	-2.55101
chr13:1864200-1865200	0.559216	GTTG	-6.42383
chr13:1870600-1871600	0.964683	GTTG	-11.2325
chr13:1871600-1872600	0.804936	GTTG	-3.46318
chr13:1871800-1872800	0.893255	GTTG	-4.00248
chr13:1872000-1873000	0.907004	GTTG	-4.71104
chr13:1875000-1876000	0.975809	GTTG	-5.16473
chr13:1879200-1880200	0.599503	GTTG	-0.734917
chr13:1880400-1881400	0.999282	GTTG	-2.163
chr13:1880600-1881600	0.991206	GTTG	-1.54369
chr13:1882400-1883400	0.995818	GTTG	-6.49675
chr13:1882600-1883600	0.985615	GTTG	-7.08393
chr13:1885200-1886200	0.991576	GTTG	-1.18709
chr13:1885400-1886400	0.994693	GTTG	-2.20486
chr13:1891600-1892600	0.647542	GTTG	-7.46822
chr13:1891800-1892800	0.891726	GTTG	-13.9583
chr13:1893200-1894200	0.804185	GTTG	0.0512025
chr13:1903200-1904200	0.998462	GTTG	-5.56674
chr13:1903400-1904400	0.983183	GTTG	-9.58392
chr13:1903800-1904800	0.990511	GTTG	-6.58435
chr13:1904000-1905000	0.986024	GTTG	-8.98861
chr13:1904200-1905200	0.998701	GTTG	-10.0224
chr13:1904400-1905400	0.99024	GTTG	-6.46218
chr13:1907000-1908000	0.612475	GTTG	-5.21234
chr13:1917600-1918600	0.875308	GTTG	0.130075
chr13:1930400-1931400	0.863106	GTTG	-1.39637
chr13:1933800-1934800	0.992531	GTTG	-7.78371
chr13:1934000-1935000	0.996642	GTTG	-6.6081
chr13:1934600-1935600	0.986581	GTTG	-4.85658
chr13:1934800-1935800	0.932287	GTTG	-3.51644
chr13:1949200-1950200	0.989593	GTTG	-1.3094
chr13:1949400-1950400	0.982454	GTTG	-0.839628
chr13:1950600-1951600	0.693402	GTTG	-7.51952
chr13:1950800-1951800	0.985946	GTTG	-9.14144
chr13:1951000-1952000	0.998355	GTTG	-8.79984
chr13:1951400-1952400	0.863087	GTTG	-1.31059
chr13:1951600-1952600	0.66096	GTTG	-0.231878
chr13:1951800-1952800	0.971392	GTTG	-0.802425
chr13:1952000-1953000	0.999806	GTTG	-3.99027
chr13:1952200-1953200	0.995567	GTTG	-5.45067
chr13:1952400-1953400	0.975436	GTTG	-7.83395
chr13:1955000-1956000	0.808089	GTTG	-0.677053
chr13:1957200-1958200	0.865355	GTTG	-9.48388
chr13:1957400-1958400	0.994875	GTTG	-5.83846
chr13:1957600-1958600	0.930556	GTTG	-6.58257
chr13:1957800-1958800	0.997338	GTTG	-2.76247
chr13:1958000-1959000	0.740993	GTTG	-4.04455
chr13:1958200-1959200	0.947165	GTTG	-4.07808
chr13:1958400-1959400	0.995879	GTTG	-4.79038
chr13:1958600-1959600	0.999957	GTTG	-7.49557
chr13:1958800-1959800	0.999225	GTTG	-7.52253
chr13:1966200-1967200	0.845941	GTTG	-1.83549
chr13:1969800-1970800	0.996929	GTTG	-10.6549
chr13:1970000-1971000	0.972217	GTTG	-12.2947
chr13:1970800-1971800	0.991144	GTTG	-4.27536
chr13:1971000-1972000	0.990972	GTTG	-5.58364
chr13:1971200-1972200	0.720726	GTTG	-5.50765
chr13:1971400-1972400	0.968801	GTTG	-3.0325
chr13:1971600-1972600	0.980593	GTTG	-1.18278
chr13:1971800-1972800	0.996146	GTTG	-2.71406
chr13:1972000-1973000	0.959746	GTTG	-2.19703
chr13:1976800-1977800	0.534035	GTTG	0.0641572
chr13:1985200-1986200	0.847776	GTTG	-9.35372
chr13:1985400-1986400	0.539157	GTTG	-3.65816
chr13:1985800-1986800	0.81267	GTTG	-8.12187
chr13:1986000-1987000	0.994675	GTTG	-5.72942
chr13:1986200-1987200	0.99798	GTTG	-5.90233
chr13:1986400-1987400	0.970128	GTTG	-3.45581
chr13:1986600-1987600	0.961363	GTTG	-3.28298
chr13:1986800-1987800	0.972788	GTTG	-7.80669
chr13:1990200-1991200	0.926038	GTTG	-3.17414
chr13:1994400-1995400	0.519689	GTTG	-1.21815
chr13:1994600-1995600	0.928188	GTTG	-2.46168
chr13:1994800-1995800	0.504168	GTTG	-5.86853
chr13:1995200-1996200	0.980923	GTTG	-1.83724
chr13:1996000-1997000	0.907279	GTTG	-1.85274
chr13:1997800-1998800	0.892102	GTTG	-4.77029
chr13:1998000-1999000	0.975731	GTTG	-3.94375
chr13:1998800-1999800	0.748743	GTTG	-6.0087
chr13:1999000-2000000	0.987119	GTTG	-6.15143
chr13:1999800-2000800	0.997265	GTTG	-0.577554
chr13:2000000-2001000	0.81885	GTTG	-1.0109
chr13:2005600-2006600	0.939343	GTTG	-4.89342
chr13:2007400-2008400	0.997275	GTTG	-13.825
chr13:2007600-2008600	0.988178	GTTG	-14.2115
chr13:2013600-2014600	0.822958	GTTG	-2.56086
chr13:2014000-2015000	0.996546	GTTG	-5.19276
chr13:2015600-2016600	0.799279	GTTG	-6.94828
chr13:2015800-2016800	0.71882	GTTG	-6.32311
chr13:2024400-2025400	0.976489	GTTG	-2.73448
chr13:2024600-2025600	0.98061	GTTG	-0.839918
chr13:2030800-2031800	0.649006	GTTG	-4.18754
chr13:2036800-2037800	0.997199	GTTG	-7.1662
chr13:2037000-2038000	0.972831	GTTG	-4.5949
chr13:2037600-2038600	0.961935	GTTG	-10.525
chr13:2038000-2039000	0.94374	GTTG	-5.33212
chr13:2040200-2041200	0.994964	GTTG	-7.42802
chr13:2040400-2041400	0.990214	GTTG	-12.4964
chr13:2040600-2041600	0.941534	GTTG	-6.65205
chr13:2040800-2041800	0.70675	GTTG	-2.7873
chr13:2041800-2042800	0.982394	GTTG	-6.49177
chr13:2042400-2043400	0.77705	GTTG	-5.24939
chr13:2042600-2043600	0.959775	GTTG	-5.12111
chr13:2042800-2043800	0.897132	GTTG	-11.2084
chr13:2043000-2044000	0.94105	GTTG	-7.44934
chr13:2046200-2047200	0.797901	GTTG	-4.77521
chr13:2046400-2047400	0.921179	GTTG	-4.5251
chr13:2047600-2048600	0.999928	GTTG	-3.09552
chr13:2047800-2048800	0.998371	GTTG	-2.5162
chr13:2048200-2049200	0.945138	GTTG	-0.128571
chr13:2049000-2050000	0.984493	GTTG	-5.2785
chr13:2053400-2054400	0.983329	GTTG	-8.14367
chr13:2053600-2054600	0.992274	GTTG	-8.85447
chr13:2053800-2054800	0.999046	GTTG	-9.28967
chr13:2054000-2055000	0.998879	GTTG	-6.70519
chr13:2054200-2055200	0.976287	GTTG	-9.56948
chr13:2054400-2055400	0.991277	GTTG	-8.3517
chr13:2056600-2057600	0.989099	GTTG	-5.91079
chr13:2056800-2057800	0.994874	GTTG	-5.63515
chr13:2057000-2058000	0.993125	GTTG	-8.55071
chr13:2061000-2062000	0.959953	GTTG	-12.2462
chr13:2061200-2062200	0.977169	GTTG	-10.7762
chr13:2069000-2070000	0.934171	GTTG	-1.04493
chr13:2070200-2071200	0.973792	GTTG	-5.42526
chr13:2070400-2071400	0.677882	GTTG	-4.8407
chr13:2070800-2071800	0.553862	GTTG	-5.91404
chr13:2078200-2079200	0.652598	GTTG	-6.43322
chr13:2078400-2079400	0.838937	GTTG	-7.06733
chr13:2080200-2081200	0.979365	GTTG	-11.3287
chr13:2083400-2084400	0.99371	GTTG	-2.72369
chr13:2083600-2084600	0.963224	GTTG	-4.37727
chr13:2086200-2087200	0.630201	GTTG	-2.45127
chr13:2086600-2087600	0.995946	GTTG	-5.30369
chr13:2086800-2087800	0.998307	GTTG	-5.5753
chr13:2092600-2093600	0.969101	GTTG	-2.03047
chr13:2092800-2093800	0.571315	GTTG	-5.11346
chr13:2107800-2108800	0.907352	GTTG	-2.71581
chr13:2108000-2109000	0.994773	GTTG	-4.44813
chr13:2108200-2109200	0.998089	GTTG	-3.99569
chr13:2108400-2109400	0.922441	GTTG	-1.36609
chr13:2109000-2110000	0.668031	GTTG	-4.62774
chr13:2116400-2117400	0.580808	GTTG	-1.61143
chr13:2116600-2117600	0.938377	GTTG	-4.84615
chr13:2116800-2117800	0.784694	GTTG	-5.68223
chr13:2127400-2128400	0.921234	GTTG	-1.76651
chr13:2129000-2130000	0.505125	GTTG	-9.86383
chr13:2131800-2132800	0.875598	GTTG	-4.12634
chr13:2135000-2136000	0.977655	GTTG	-3.39652
chr13:2135200-2136200	0.991285	GTTG	-5.51954
chr13:2135400-2136400	0.966342	GTTG	-4.31035
chr13:2135800-2136800	0.978769	GTTG	-2.72351
chr13:2157800-2158800	0.871997	GTTG	-5.37751
chr13:2158000-2159000	0.962382	GTTG	-6.94696
chr13:2158400-2159400	0.602896	GTTG	-4.25853
chr13:2170400-2171400	0.952858	GTTG	-7.09109
chr13:2174200-2175200	0.500008	GTTG	-6.6353
chr13:2174400-2175400	0.670429	GTTG	-10.0003
chr13:2180200-2181200	0.956829	GTTG	-1.27569
chr13:2181400-2182400	0.742725	GTTG	-3.12895
chr13:2181600-2182600	0.970242	GTTG	-8.20268
chr13:2181800-2182800	0.965565	GTTG	-8.18288
chr13:2191000-2192000	0.534347	GTTG	-3.51042
chr13:2191200-2192200	0.991643	GTTG	-2.54174
chr13:2191400-2192400	0.996172	GTTG	-2.86124
chr13:2191600-2192600	0.860956	GTTG	-2.65963
chr13:2201600-2202600	0.816849	GTTG	-4.34616
chr13:2205400-2206400	0.965168	GTTG	-1.95944
chr13:2206000-2207000	0.99706	GTTG	-5.56232
chr13:2206200-2207200	0.990766	GTTG	-11.441
chr13:2206400-2207400	0.518875	GTTG	-5.9152
chr13:2206600-2207600	0.864268	GTTG	-2.18974
chr13:2206800-2207800	0.928683	GTTG	-3.97632
chr13:2210200-2211200	0.869475	GTTG	-2.43915
chr13:2217400-2218400	0.941397	GTTG	-6.23445
chr13:2217600-2218600	0.978504	GTTG	-6.9833
chr13:2217800-2218800	0.991035	GTTG	-8.94403
chr13:2219000-2220000	0.691764	GTTG	-10.565
chr13:2220000-2221000	0.984189	GTTG	-9.62006
chr13:2220200-2221200	0.665431	GTTG	-12.8406
chr13:2236200-2237200	0.974653	GTTG	-7.85176
chr13:2236400-2237400	0.997929	GTTG	-11.287
chr13:2236600-2237600	0.996271	GTTG	-18.0407
chr13:2236800-2237800	0.997441	GTTG	-7.7513
chr13:2237200-2238200	0.992952	GTTG	-0.614093
chr13:2237400-2238400	0.956329	GTTG	0.136463
chr13:2240800-2241800	0.80778	GTTG	-11.6751
chr13:2241000-2242000	0.979831	GTTG	-11.2872
chr13:2241800-2242800	0.723144	GTTG	-6.14132
chr13:2242200-2243200	0.658507	GTTG	-3.46599
chr13:2242400-2243400	0.745987	GTTG	-3.53005
chr13:2242600-2243600	0.894884	GTTG	-4.0218
chr13:2243000-2244000	0.990495	GTTG	-2.76407
chr13:2243200-2244200	0.923303	GTTG	-1.05455
chr13:2262400-2263400	0.955413	GTTG	-4.46135
chr13:2262600-2263600	0.993178	GTTG	-4.56183
chr13:2262800-2263800	0.560663	GTTG	-8.46939
chr13:2266600-2267600	0.907231	GTTG	-1.01021
chr13:2266800-2267800	0.972241	GTTG	-2.6967
chr13:2274000-2275000	0.811078	GTTG	-9.86674
chr13:2278000-2279000	0.88029	GTTG	-4.37849
chr13:2280200-2281200	0.937328	GTTG	-5.81069
chr13:2283000-2284000	0.996294	GTTG	-5.86203
chr13:2283200-2284200	0.999533	GTTG	-5.90132
chr13:2283400-2284400	0.982311	GTTG	-5.0227
chr13:2284200-2285200	0.974761	GTTG	-6.66968
chr13:2284400-2285400	0.998474	GTTG	-8.63154
chr13:2284600-2285600	0.999964	GTTG	-6.49315
chr13:2284800-2285800	0.998101	GTTG	-5.10732
chr13:2289800-2290800	0.954829	GTTG	-0.052798
chr13:2293600-2294600	0.606471	GTTG	-3.35098
chr13:2294000-2295000	0.573957	GTTG	-1.81016
chr13:2294200-2295200	0.990617	GTTG	-0.683997
chr13:2294400-2295400	0.993074	GTTG	-0.291597
chr13:2295000-2296000	0.873255	GTTG	-7.32637
chr13:2295200-2296200	0.663314	GTTG	-11.5028
chr13:2335200-2336200	0.61549	GTTG	-3.38703
chr13:2338200-2339200	0.90967	GTTG	-5.85009
chr13:2338400-2339400	0.984327	GTTG	-4.96808
chr13:2351000-2352000	0.995271	GTTG	-8.93215
chr13:2351200-2352200	0.999676	GTTG	-9.66623
chr13:2351400-2352400	0.992471	GTTG	-7.99001
chr13:2359400-2360400	0.985451	GTTG	-2.2816
chr13:2359600-2360600	0.987687	GTTG	-1.68838
chr13:2360400-2361400	0.676467	GTTG	-3.37271
chr13:2367000-2368000	0.556538	GTTG	-7.69046
chr13:2380800-2381800	0.994457	GTTG	-6.09115
chr13:2381000-2382000	0.997493	GTTG	-8.44732
chr13:2381200-2382200	0.999805	GTTG	-6.8629
chr13:2381400-2382400	0.989908	GTTG	-6.60466
chr13:2381600-2382600	0.879054	GTTG	-6.92268
chr13:2387200-2388200	0.99697	GTTG	-4.93346
chr13:2387400-2388400	0.995756	GTTG	-3.40652
chr13:2387600-2388600	0.945346	GTTG	-3.92786
chr13:2390400-2391400	0.903957	GTTG	-7.07864
chr13:2390600-2391600	0.97014	GTTG	-8.58129
chr13:2399200-2400200	0.941182	GTTG	-9.33757
chr13:2399600-2400600	0.965658	GTTG	-7.92176
chr13:2399800-2400800	0.99934	GTTG	-14.6973
chr13:2400000-2401000	0.997303	GTTG	-12.349
chr13:2400200-2401200	0.999444	GTTG	-14.8017
chr13:2400400-2401400	0.999329	GTTG	-13.8225
chr13:2400600-2401600	0.999337	GTTG	-15.1837
chr13:2400800-2401800	0.99448	GTTG	-11.2881
chr13:2401200-2402200	0.887832	GTTG	-9.64307
chr13:2401400-2402400	0.797911	GTTG	-8.73016
chr13:2402800-2403800	0.774158	GTTG	0.0804365
chr13:2404400-2405400	0.620473	GTTG	-3.87205
chr13:2405600-2406600	0.535884	GTTG	-0.76106
chr13:2409800-2410800	0.995108	GTTG	-8.96694
chr13:2410000-2411000	0.99846	GTTG	-8.95393
chr13:2410200-2411200	0.99993	GTTG	-5.41723
chr13:2410400-2411400	0.992031	GTTG	-1.71531
chr13:2410600-2411600	0.732077	GTTG	-7.89737
chr13:2410800-2411800	0.995922	GTTG	-4.47373
chr13:2411000-2412000	0.927999	GTTG	-7.37861
chr13:2427200-2428200	0.983609	GTTG	1.34288e-07
chr13:2427400-2428400	0.957655	GTTG	5.18857e-07
chr13:2429600-2430600	0.937136	GTTG	-4.16912
chr13:2429800-2430800	0.948791	GTTG	-7.33252
chr13:2430000-2431000	0.987031	GTTG	-6.53116
chr13:2430200-2431200	0.998078	GTTG	-2.29599
chr13:2430400-2431400	0.75352	GTTG	-0.831486
chr13:2433200-2434200	0.953934	GTTG	-1.9587
chr13:2433400-2434400	0.995224	GTTG	-1.26567
chr13:2433600-2434600	0.952333	GTTG	-7.14821
chr13:2434400-2435400	0.893437	GTTG	-2.26614
chr13:2434600-2435600	0.925483	GTTG	-1.20901
chr13:2438200-2439200	0.586653	GTTG	-5.23187
chr13:2438400-2439400	0.566315	GTTG	-6.29622
chr13:2438600-2439600	0.993946	GTTG	-8.22789
chr13:2438800-2439800	0.958931	GTTG	-6.0148
chr13:2452200-2453200	0.546516	GTTG	-3.8521
chr13:2455200-2456200	0.799316	GTTG	-1.59823
chr13:2457400-2458400	0.959687	GTTG	-4.30404
chr13:2464800-2465800	0.919257	GTTG	-4.3935
chr13:2466800-2467800	0.850679	GTTG	-10.6412
chr13:2467000-2468000	0.993116	GTTG	-7.84266
chr13:2467200-2468200	0.95222	GTTG	-4.6758
chr13:2469200-2470200	0.783283	GTTG	-6.0555
chr13:2469400-2470400	0.998506	GTTG	-4.3327
chr13:2469600-2470600	0.983736	GTTG	-4.16189
chr13:2481200-2482200	0.966834	GTTG	-7.61388
chr13:2481400-2482400	0.983658	GTTG	-4.97349
chr13:2482000-2483000	0.858365	GTTG	-2.146
chr13:2482200-2483200	0.995104	GTTG	-4.54447
chr13:2482400-2483400	0.998378	GTTG	-5.90708
chr13:2487200-2488200	0.916788	GTTG	-1.34597
chr13:2489200-2490200	0.705768	GTTG	-1.80806
chr13:2491000-2492000	0.961342	GTTG	-4.82018
chr13:2491400-2492400	0.979455	GTTG	-6.67818
chr13:2491600-2492600	0.581652	GTTG	-6.52619
chr13:2491800-2492800	0.554147	GTTG	-2.03254
chr13:2492000-2493000	0.974079	GTTG	-3.62344
chr13:2492200-2493200	0.983546	GTTG	-2.17308
chr13:2492400-2493400	0.778653	GTTG	-0.841662
chr13:2494200-2495200	0.936781	GTTG	-5.80004
chr14:14400-15400	0.702575	GTTG	-10.2267
chr14:14600-15600	0.911771	GTTG	-7.83887
chr14:27200-28200	0.935319	GTTG	-3.63183
chr14:27400-28400	0.978347	GTTG	-4.75605
chr14:27800-28800	0.555061	GTTG	-3.12303
chr14:28000-29000	0.935771	GTTG	-2.26428
chr14:28400-29400	0.92989	GTTG	-4.64589
chr14:28600-29600	0.998123	GTTG	-3.36376
chr14:28800-29800	0.538715	GTTG	-4.01444
chr14:30800-31800	0.931997	GTTG	-1.79888
chr14:31000-32000	0.99465	GTTG	-1.71181
chr14:31400-32400	0.99735	GTTG	-5.04604
chr14:31600-32600	0.998813	GTTG	-4.1207
chr14:31800-32800	0.923853	GTTG	-3.91128
chr14:32800-33800	0.990283	GTTG	-7.19807
chr14:33000-34000	0.956492	GTTG	-10.5641
chr14:33400-34400	0.724383	GTTG	-6.71844
chr14:33600-34600	0.982238	GTTG	-6.58193
chr14:33800-34800	0.980989	GTTG	-8.21902
chr14:46800-47800	0.709821	GTTG	-5.86864
chr14:48000-49000	0.959795	GTTG	-5.13194
chr14:48200-49200	0.94432	GTTG	-7.43698
chr14:48600-49600	0.989704	GTTG	-10.2729
chr14:57000-58000	0.981819	GTTG	-0.598611
chr14:57200-58200	0.995521	GTTG	-1.67599
chr14:57400-58400	0.992215	GTTG	-2.87041
chr14:57600-58600	0.991832	GTTG	-3.25497
chr14:65200-66200	0.94515	GTTG	-6.69072
chr14:65400-66400	0.927493	GTTG	-2.8086
chr14:66000-67000	0.904368	GTTG	-9.40956
chr14:70400-71400	0.899565	GTTG	-3.79872
chr14:70600-71600	0.999232	GTTG	-5.19195
chr14:70800-71800	0.990678	GTTG	-6.73585
chr14:78400-79400	0.996354	GTTG	-6.5301
chr14:78600-79600	0.971318	GTTG	-5.13173
chr14:78800-79800	0.973915	GTTG	-7.75048
chr14:79000-80000	0.998915	GTTG	-7.28691
chr14:84200-85200	0.593889	GTTG	-1.62623
chr14:84600-85600	0.923913	GTTG	-4.54421
chr14:84800-85800	0.927875	GTTG	-5.1388
chr14:118400-119400	0.843971	GTTG	-5.51801
chr14:118600-119600	0.916876	GTTG	-2.7135
chr14:132600-133600	0.998839	GTTG	-2.12602
chr14:132800-133800	0.999765	GTTG	-1.37681
chr14:133000-134000	0.99421	GTTG	-0.329735
chr14:133600-134600	0.621435	GTTG	-0.0450361
chr14:137600-138600	0.999408	GTTG	-7.59854
chr14:137800-138800	0.994097	GTTG	-6.80664
chr14:140600-141600	0.524011	GTTG	-4.66002
chr14:140800-141800	0.981514	GTTG	-3.23186
chr14:146200-147200	0.92998	GTTG	-8.17973
chr14:146400-147400	0.998234	GTTG	-6.42891
chr14:146600-147600	0.963244	GTTG	-5.28168
chr14:178400-179400	0.897238	GTTG	-4.89564
chr14:179000-180000	0.974343	GTTG	-2.18637
chr14:185000-186000	0.995437	GTTG	-2.07503
chr14:185200-186200	0.972985	GTTG	-1.92485
chr14:185400-186400	0.997522	GTTG	-0.899113
chr14:185600-186600	0.979634	GTTG	-0.887766
chr14:185800-186800	0.715459	GTTG	-0.781109
chr14:191000-192000	0.971678	GTTG	-7.21422
chr14:191200-192200	0.918465	GTTG	-4.25462
chr14:194600-195600	0.846938	GTTG	-4.16043
chr14:194800-195800	0.996317	GTTG	-7.65363
chr14:195000-196000	0.972158	GTTG	-8.34415
chr14:195200-196200	0.996819	GTTG	-6.55446
chr14:195400-196400	0.924694	GTTG	-4.46249
chr14:195800-196800	0.859963	GTTG	-2.07675
chr14:202000-203000	0.868591	GTTG	-2.88247
chr14:202200-203200	0.859247	GTTG	-1.63652
chr14:210800-211800	0.953721	GTTG	-4.94711
chr14:211000-212000	0.999316	GTTG	-2.4097
chr14:211200-212200	0.991173	GTTG	-1.68996
chr14:211600-212600	0.738746	GTTG	-4.08463
chr14:220600-221600	0.5967	GTTG	-7.54352
chr14:220800-221800	0.943253	GTTG	-9.03884
chr14:225800-226800	0.592362	GTTG	-9.57861
chr14:227800-228800	0.855874	GTTG	-6.74836
chr14:230600-231600	0.706627	GTTG	-4.40024
chr14:234600-235600	0.55755	GTTG	-2.54321
chr14:234800-235800	0.567294	GTTG	-3.27771
chr14:240200-241200	0.90163	GTTG	-5.11859
chr14:247200-248200	0.642157	GTTG	-0.163392
chr14:260800-261800	0.990293	GTTG	-4.53761
chr14:261000-262000	0.982417	GTTG	-5.95402
chr14:262800-263800	0.993443	GTTG	-8.29491
chr14:278200-279200	0.579929	GTTG	-3.64013
chr14:278400-279400	0.900379	GTTG	-2.62841
chr14:278600-279600	0.517194	GTTG	-2.51761
chr14:281800-282800	0.983316	GTTG	-0.128307
chr14:291400-292400	0.970384	GTTG	-6.88969
chr14:291600-292600	0.809077	GTTG	-5.70255
chr14:302000-303000	0.950532	GTTG	-4.19238
chr14:302200-303200	0.994748	GTTG	-6.45592
chr14:302400-303400	0.98073	GTTG	-7.14438
chr14:305600-306600	0.523416	GTTG	-6.02587
chr14:306400-307400	0.896587	GTTG	-6.67478
chr14:314400-315400	0.967714	GTTG	-1.24882
chr14:314600-315600	0.991576	GTTG	-0.730662
chr14:316000-317000	0.758414	GTTG	-8.35165
chr14:323600-324600	0.628984	GTTG	-0.0667853
chr14:333200-334200	0.996359	GTTG	-7.21206
chr14:333400-334400	0.998293	GTTG	-6.01387
chr14:333800-334800	0.975275	GTTG	-3.65871
chr14:334000-335000	0.987756	GTTG	-7.40662
chr14:337000-338000	0.959377	GTTG	-3.66529
chr14:337200-338200	0.952689	GTTG	-4.48544
chr14:340600-341600	0.512496	GTTG	-3.66062
chr14:340800-341800	0.994002	GTTG	-2.56465
chr14:341000-342000	0.963108	GTTG	-1.43731
chr14:348400-349400	0.881238	GTTG	-3.65876
chr14:348600-349600	0.906206	GTTG	-5.4516
chr14:348800-349800	0.957838	GTTG	-4.73833
chr14:349600-350600	0.961284	GTTG	-2.89889
chr14:351600-352600	0.918695	GTTG	-3.19444
chr14:351800-352800	0.992091	GTTG	-2.51596
chr14:352000-353000	0.95366	GTTG	-2.03159
chr14:353200-354200	0.856902	GTTG	-3.1354
chr14:353600-354600	0.971587	GTTG	-7.08277
chr14:353800-354800	0.999971	GTTG	-3.47828
chr14:354000-355000	0.990945	GTTG	-4.45749
chr14:359600-360600	0.851667	GTTG	-4.37907
chr14:360800-361800	0.966346	GTTG	-2.77671
chr14:361200-362200	0.835213	GTTG	-3.68431
chr14:361400-362400	0.930124	GTTG	-2.24905
chr14:367000-368000	0.867953	GTTG	-3.02874
chr14:369000-370000	0.998886	GTTG	-2.70156
chr14:369200-370200	0.997166	GTTG	-2.33776
chr14:372600-373600	0.814994	GTTG	-3.63255
chr14:375200-376200	0.905928	GTTG	-6.41763
chr14:375400-376400	0.876639	GTTG	-3.59131
chr14:379400-380400	0.840227	GTTG	-2.41278
chr14:379800-380800	0.869019	GTTG	-1.36197
chr14:380000-381000	0.982179	GTTG	-4.46558
chr14:380200-381200	0.98847	GTTG	-3.73211
chr14:380400-381400	0.999475	GTTG	-5.22741
chr14:380600-381600	0.99947	GTTG	-4.03769
chr14:385600-386600	0.880708	GTTG	-4.32695
chr14:385800-386800	0.51666	GTTG	-4.78442
chr14:388800-389800	0.520061	GTTG	-9.04608
chr14:390200-391200	0.903353	GTTG	-6.86707
chr14:390400-391400	0.922063	GTTG	-6.68726
chr14:403600-404600	0.819007	GTTG	-8.30184
chr14:403800-404800	0.995809	GTTG	-8.86612
chr14:404000-405000	0.998805	GTTG	-7.32281
chr14:404200-405200	0.613725	GTTG	-6.71357
chr14:404800-405800	0.968062	GTTG	-1.14492
chr14:405200-406200	0.971556	GTTG	-7.85463
chr14:405400-406400	0.999802	GTTG	-8.2072
chr14:405600-406600	0.999204	GTTG	-13.5866
chr14:405800-406800	0.999254	GTTG	-10.3022
chr14:406000-407000	0.839884	GTTG	-5.4994
chr14:406200-407200	0.903167	GTTG	-8.32462
chr14:417200-418200	0.741962	GTTG	-2.93521
chr14:417400-418400	0.976425	GTTG	-6.56706
chr14:417600-418600	0.997341	GTTG	-4.83615
chr14:425400-426400	0.952062	GTTG	-10.8118
chr14:425600-426600	0.840651	GTTG	-9.71119
chr14:425800-426800	0.996899	GTTG	-3.24369
chr14:426000-427000	0.965752	GTTG	-3.65951
chr14:426200-427200	0.981754	GTTG	-3.05455
chr14:435400-436400	0.99514	GTTG	-6.3322
chr14:435600-436600	0.990969	GTTG	-4.5118
chr14:435800-436800	0.999221	GTTG	-6.8747
chr14:436000-437000	0.94449	GTTG	-7.61026
chr14:442600-443600	0.580056	GTTG	-8.39457
chr14:455200-456200	0.998377	GTTG	-6.57715
chr14:455400-456400	0.999747	GTTG	-7.66336
chr14:455600-456600	0.988393	GTTG	-7.54585
chr14:456800-457800	0.981357	GTTG	-4.79596
chr14:457000-458000	0.995305	GTTG	-6.86877
chr14:457200-458200	0.9851	GTTG	-5.25744
chr14:457400-458400	0.556547	GTTG	-4.36963
chr14:478400-479400	0.986926	GTTG	-3.4008
chr14:478600-479600	0.995351	GTTG	-3.40005
chr14:497600-498600	0.988716	GTTG	-11.4915
chr14:497800-498800	0.993293	GTTG	-10.2539
chr14:499200-500200	0.568612	GTTG	-3.18389
chr14:499600-500600	0.998286	GTTG	-2.54178
chr14:499800-500800	0.999767	GTTG	-2.24404
chr14:500000-501000	0.998068	GTTG	-4.69341
chr14:500200-501200	0.994461	GTTG	-5.47007
chr14:500400-501400	0.992864	GTTG	-6.74574
chr14:502000-503000	0.766805	GTTG	-4.78759
chr14:502600-503600	0.599894	GTTG	1.41976e-07
chr14:510400-511400	0.986728	GTTG	-5.98542
chr14:510600-511600	0.996925	GTTG	-6.29679
chr14:510800-511800	0.995143	GTTG	-8.19478
chr14:511000-512000	0.999547	GTTG	-6.90388
chr14:511800-512800	0.95729	GTTG	-4.57817
chr14:513400-514400	0.833402	GTTG	-4.51632
chr14:513600-514600	0.829636	GTTG	-5.34872
chr14:518600-519600	0.978286	GTTG	-8.24459
chr14:518800-519800	0.996882	GTTG	-12.9437
chr14:519000-520000	0.998799	GTTG	-8.54778
chr14:519200-520200	0.978997	GTTG	-6.58109
chr14:520600-521600	0.823128	GTTG	-3.41664
chr14:521800-522800	0.772487	GTTG	-1.66436
chr14:523800-524800	0.981177	GTTG	-5.99459
chr14:524000-525000	0.913531	GTTG	-7.53982
chr14:528200-529200	0.952524	GTTG	-6.77036
chr14:528400-529400	0.999663	GTTG	-5.56803
chr14:528600-529600	0.999307	GTTG	-3.91859
chr14:537000-538000	0.998654	GTTG	-4.60596
chr14:537200-538200	0.988747	GTTG	-3.93909
chr14:537400-538400	0.932975	GTTG	-4.54252
chr14:537600-538600	0.994124	GTTG	-3.11856
chr14:537800-538800	0.978053	GTTG	-3.04108
chr14:538000-539000	0.947351	GTTG	-3.64596
chr14:545000-546000	0.530363	GTTG	-2.51771e-08
chr14:546800-547800	0.640363	GTTG	-3.1294
chr14:566000-567000	0.625384	GTTG	-3.0879
chr14:567600-568600	0.665987	GTTG	-8.51685
chr14:567800-568800	0.959325	GTTG	-6.76193
chr14:568200-569200	0.996598	GTTG	-5.95987
chr14:568400-569400	0.975696	GTTG	-5.99578
chr14:570800-571800	0.957575	GTTG	-7.69925
chr14:576400-577400	0.961015	GTTG	-3.75844
chr14:576600-577600	0.956829	GTTG	-4.0309
chr14:576800-577800	0.988656	GTTG	-2.53532
chr14:577600-578600	0.783392	GTTG	-4.17822
chr14:577800-578800	0.937215	GTTG	-4.68601
chr14:578600-579600	0.979399	GTTG	1.96038e-06
chr14:578800-579800	0.954118	GTTG	-1.13867e-07
chr14:581000-582000	0.613436	GTTG	1.98487e-08
chr14:581200-582200	0.709295	GTTG	1.70146e-08
chr14:592000-593000	0.93513	GTTG	-4.5514
chr14:593600-594600	0.949828	GTTG	-2.48729
chr14:593800-594800	0.839913	GTTG	-0.889332
chr14:594400-595400	0.507871	GTTG	-13.4278
chr14:601000-602000	0.927881	GTTG	0.114127
chr14:606200-607200	0.893418	GTTG	-5.34364
chr14:606400-607400	0.561864	GTTG	-7.50679
chr14:609400-610400	0.697493	GTTG	-2.81911
chr14:610000-611000	0.620596	GTTG	-3.0244
chr14:610800-611800	0.899464	GTTG	-2.55436
chr14:611400-612400	0.982728	GTTG	-8.12278
chr14:611600-612600	0.99739	GTTG	-9.6183
chr14:611800-612800	0.971392	GTTG	-6.44469
chr14:613600-614600	0.985624	GTTG	-10.3719
chr14:613800-614800	0.561904	GTTG	-10.4026
chr14:634400-635400	0.929441	GTTG	-0.921494
chr14:634600-635600	0.988435	GTTG	-3.23284
chr14:638400-639400	0.897159	GTTG	-9.40036
chr14:638600-639600	0.986903	GTTG	-9.54524
chr14:638800-639800	0.995884	GTTG	-12.4095
chr14:646400-647400	0.567103	GTTG	-5.80665
chr14:647600-648600	0.877808	GTTG	-6.23496
chr14:657200-658200	0.940003	GTTG	-1.36224
chr14:657400-658400	0.990443	GTTG	-0.621747
chr14:665800-666800	0.935994	GTTG	-0.365472
chr14:666000-667000	0.962628	GTTG	-0.683529
chr14:666200-667200	0.9667	GTTG	-0.343228
chr14:666400-667400	0.874273	GTTG	-0.666329
chr14:677800-678800	0.939115	GTTG	-7.32924
chr14:684200-685200	0.945249	GTTG	-2.29373
chr14:684400-685400	0.890976	GTTG	-1.83634
chr14:697600-698600	0.836318	GTTG	-6.34588
chr14:697800-698800	0.710193	GTTG	-7.33288
chr14:698000-699000	0.896197	GTTG	-6.0875
chr14:698200-699200	0.726883	GTTG	-2.89199
chr14:705800-706800	0.964947	GTTG	-6.19551
chr14:729000-730000	0.871148	GTTG	-5.32926
chr14:729400-730400	0.947246	GTTG	-2.27966
chr14:729600-730600	0.914613	GTTG	-1.55622
chr14:737800-738800	0.911399	GTTG	-2.35893
chr14:738600-739600	0.896669	GTTG	-6.30334
chr14:739200-740200	0.835256	GTTG	-3.21993
chr14:739400-740400	0.9823	GTTG	-5.40854
chr14:739800-740800	0.991598	GTTG	-9.74686
chr14:740000-741000	0.995022	GTTG	-10.2141
chr14:747200-748200	0.92019	GTTG	-1.55183
chr14:758600-759600	0.519177	GTTG	-3.40816
chr14:772400-773400	0.640887	GTTG	-2.30048
chr14:772600-773600	0.993784	GTTG	-1.18828
chr14:773600-774600	0.938722	GTTG	-4.99401
chr14:773800-774800	0.999788	GTTG	-4.42923
chr14:774000-775000	0.99917	GTTG	-3.48996
chr14:774200-775200	0.981625	GTTG	-4.15719
chr14:774400-775400	0.817479	GTTG	-1.50934
chr14:775200-776200	0.555416	GTTG	-6.60566
chr14:778000-779000	0.91989	GTTG	-2.56275
chr14:778200-779200	0.816356	GTTG	-3.42832
chr14:788400-789400	0.680066	GTTG	-2.43251e-08
chr14:792200-793200	0.500402	GTTG	-1.6316
chr14:795000-796000	0.920171	GTTG	-4.20944
chr14:795600-796600	0.984888	GTTG	-0.941137
chr14:796000-797000	0.998136	GTTG	-7.4705
chr14:796200-797200	0.999485	GTTG	-10.8456
chr14:796400-797400	0.909717	GTTG	-2.32855
chr14:796600-797600	0.995345	GTTG	-0.964111
chr14:796800-797800	0.956675	GTTG	-0.3347
chr14:797200-798200	0.97762	GTTG	-0.955777
chr14:804600-805600	0.668794	GTTG	-0.176438
chr14:807600-808600	0.976834	GTTG	-5.94522
chr14:807800-808800	0.955166	GTTG	-2.57061
chr14:809400-810400	0.954547	GTTG	-1.0621
chr14:813400-814400	0.981631	GTTG	-8.68214
chr14:814000-815000	0.816636	GTTG	4.16617e-08
chr14:814800-815800	0.981083	GTTG	-8.34465
chr14:815600-816600	0.910766	GTTG	-5.54994
chr14:817000-818000	0.790202	GTTG	-1.61738
chr14:817600-818600	0.967233	GTTG	-0.0256461
chr14:831200-832200	0.509509	GTTG	-0.821856
chr14:834000-835000	0.655802	GTTG	-2.62544
chr14:834200-835200	0.976737	GTTG	-2.82152
chr14:834400-835400	0.944476	GTTG	-4.40686
chr14:834600-835600	0.99496	GTTG	-10.5068
chr14:839000-840000	0.909294	GTTG	-2.67741
chr14:839200-840200	0.961967	GTTG	-2.23277
chr14:839400-840400	0.918209	GTTG	-3.40438
chr14:839600-840600	0.993495	GTTG	-5.82829
chr14:840200-841200	0.866195	GTTG	-5.51791
chr14:844000-845000	0.998474	GTTG	-5.70298
chr14:844200-845200	0.998103	GTTG	-4.51403
chr14:844400-845400	0.73672	GTTG	-2.95131
chr14:844600-845600	0.958624	GTTG	-0.889149
chr14:849000-850000	0.843926	GTTG	-5.2844
chr14:852400-853400	0.991596	GTTG	-3.90856
chr14:853000-854000	0.794507	GTTG	-4.1626
chr14:856000-857000	0.991119	GTTG	1.62343e-06
chr14:856200-857200	0.954978	GTTG	-9.40729e-07
chr14:856800-857800	0.68424	GTTG	-3.71161
chr14:858200-859200	0.666911	GTTG	-4.50455
chr14:860600-861600	0.546438	GTTG	-0.374489
chr14:861200-862200	0.79491	GTTG	-7.9637
chr14:862000-863000	0.688589	GTTG	-4.70277
chr14:864400-865400	0.603001	GTTG	-0.432195
chr14:875200-876200	0.886508	GTTG	-2.32436
chr14:875600-876600	0.995807	GTTG	-1.15648
chr14:875800-876800	0.99566	GTTG	-0.490365
chr14:876000-877000	0.850124	GTTG	-0.215322
chr14:876200-877200	0.998216	GTTG	-3.45752
chr14:876400-877400	0.998835	GTTG	-4.62635
chr14:876600-877600	0.988133	GTTG	-6.36782
chr14:876800-877800	0.995474	GTTG	-3.31025
chr14:881200-882200	0.917676	GTTG	-0.774491
chr14:881400-882400	0.994121	GTTG	-0.842488
chr14:881600-882600	0.986689	GTTG	-1.36807
chr14:884000-885000	0.871833	GTTG	-0.745795
chr14:884200-885200	0.857511	GTTG	-1.40105
chr14:884600-885600	0.511519	GTTG	-14.3285
chr14:884800-885800	0.989462	GTTG	-9.25422
chr14:891000-892000	0.91319	GTTG	-6.51698
chr14:891200-892200	0.971805	GTTG	-8.28312
chr14:891400-892400	0.999715	GTTG	-9.72871
chr14:891600-892600	0.999624	GTTG	-7.43113
chr14:891800-892800	0.992561	GTTG	-8.18523
chr14:892000-893000	0.974322	GTTG	-6.38603
chr14:895800-896800	0.50369	GTTG	-4.90221
chr14:896000-897000	0.989977	GTTG	-4.36428
chr14:896200-897200	0.831628	GTTG	-4.58227
chr14:906600-907600	0.933937	GTTG	-7.28673
chr14:906800-907800	0.998464	GTTG	-3.86259
chr14:907000-908000	0.988905	GTTG	-3.72447
chr14:910800-911800	0.673123	GTTG	2.38258e-08
chr14:911000-912000	0.898421	GTTG	-1.12254
chr14:911200-912200	0.781429	GTTG	-2.11075
chr14:911400-912400	0.918851	GTTG	-4.89762
chr14:911600-912600	0.829462	GTTG	-3.64794
chr14:913600-914600	0.897555	GTTG	-8.36593
chr14:925800-926800	0.814079	GTTG	-0.187592
chr14:926800-927800	0.980233	GTTG	-1.75797
chr14:927000-928000	0.998432	GTTG	-3.38245
chr14:927200-928200	0.996805	GTTG	-5.27796
chr14:927400-928400	0.987263	GTTG	-6.26683
chr14:949200-950200	0.973295	GTTG	-13.0668
chr14:949400-950400	0.950062	GTTG	-13.0657
chr14:950000-951000	0.846531	GTTG	-1.79613
chr14:953800-954800	0.916938	GTTG	-2.00052
chr14:960600-961600	0.898092	GTTG	-6.6668
chr14:967800-968800	0.744163	GTTG	-3.20844
chr14:975200-976200	0.631645	GTTG	-5.16288
chr14:975400-976400	0.880364	GTTG	-2.7703
chr14:976200-977200	0.99222	GTTG	-9.37583
chr14:976400-977400	0.998937	GTTG	-14.1447
chr14:976600-977600	0.962646	GTTG	-10.3798
chr14:980800-981800	0.51072	GTTG	-2.80003
chr14:987800-988800	0.555255	GTTG	-0.213065
chr14:989400-990400	0.738254	GTTG	-2.28278
chr14:989600-990600	0.922361	GTTG	-4.57851
chr14:989800-990800	0.986191	GTTG	-8.4347
chr14:990000-991000	0.83335	GTTG	-5.26046
chr14:995400-996400	0.573145	GTTG	-0.106012
chr14:1004400-1005400	0.917587	GTTG	-5.23155
chr14:1004600-1005600	0.970677	GTTG	-4.20723
chr14:1005000-1006000	0.876845	GTTG	-4.56944
chr14:1005200-1006200	0.798701	GTTG	-4.10759
chr14:1006400-1007400	0.503351	GTTG	-0.163063
chr14:1007400-1008400	0.577297	GTTG	-4.77058
chr14:1040600-1041600	0.706007	GTTG	-1.80468
chr14:1040800-1041800	0.520098	GTTG	-4.17523
chr14:1058200-1059200	0.856393	GTTG	-4.2334
chr14:1058400-1059400	0.949384	GTTG	-7.63749
chr14:1059400-1060400	0.985252	GTTG	-6.28507
chr14:1059600-1060600	0.979052	GTTG	-6.09123
chr14:1059800-1060800	0.879003	GTTG	-3.90654
chr14:1062000-1063000	0.998114	GTTG	-3.63755
chr14:1062200-1063200	0.997041	GTTG	-5.44939
chr14:1066400-1067400	0.8003	GTTG	-0.336594
chr14:1067000-1068000	0.990477	GTTG	-3.84129
chr14:1068600-1069600	0.914603	GTTG	-4.90998
chr14:1068800-1069800	0.997877	GTTG	-4.19273
chr14:1069000-1070000	0.983978	GTTG	-5.03921
chr14:1072000-1073000	0.53165	GTTG	-4.288
chr14:1077000-1078000	0.867419	GTTG	-5.57971
chr14:1077200-1078200	0.99104	GTTG	-6.8094
chr14:1077400-1078400	0.979402	GTTG	-4.67855
chr14:1077600-1078600	0.96914	GTTG	-3.07377
chr14:1079000-1080000	0.878047	GTTG	-3.94923e-08
chr14:1088800-1089800	0.793875	GTTG	0.00143093
chr14:1089000-1090000	0.921372	GTTG	-4.54173e-07
chr14:1092000-1093000	0.911323	GTTG	-0.724783
chr14:1092800-1093800	0.993994	GTTG	-1.44555
chr14:1095800-1096800	0.987697	GTTG	-5.68123
chr14:1096000-1097000	0.995002	GTTG	-7.55424
chr14:1096200-1097200	0.96193	GTTG	-5.2062
chr14:1100000-1101000	0.88379	GTTG	-0.341315
chr14:1100200-1101200	0.993172	GTTG	-0.0699373
chr14:1101600-1102600	0.917498	GTTG	-3.97083
chr14:1101800-1102800	0.850177	GTTG	-1.86703
chr14:1107400-1108400	0.659815	GTTG	-2.24494
chr14:1111800-1112800	0.661693	GTTG	-1.04669
chr14:1112000-1113000	0.972934	GTTG	-1.38728
chr14:1112200-1113200	0.866554	GTTG	-1.28535
chr14:1114200-1115200	0.76644	GTTG	-3.85993
chr14:1115200-1116200	0.982477	GTTG	-5.39438
chr14:1119200-1120200	0.691907	GTTG	-4.53639
chr14:1131200-1132200	0.798602	GTTG	-3.30471
chr14:1131400-1132400	0.903994	GTTG	-2.01153
chr14:1131600-1132600	0.96892	GTTG	-2.50081
chr14:1131800-1132800	0.994979	GTTG	-3.37987
chr14:1132400-1133400	0.878837	GTTG	-7.74232
chr14:1134400-1135400	0.598615	GTTG	-1.47204e-08
chr14:1134600-1135600	0.978734	GTTG	-1.93444e-07
chr14:1134800-1135800	0.712609	GTTG	1.0031e-07
chr14:1142600-1143600	0.812463	GTTG	-6.00727
chr14:1142800-1143800	0.991461	GTTG	-3.87787
chr14:1147200-1148200	0.778115	GTTG	-7.24193
chr14:1149800-1150800	0.882999	GTTG	-8.22358
chr14:1154200-1155200	0.957816	GTTG	-4.09103
chr14:1162400-1163400	0.999753	GTTG	-4.67964
chr14:1162600-1163600	0.991625	GTTG	-2.61308
chr14:1167400-1168400	0.945154	GTTG	-1.21519
chr14:1167600-1168600	0.990461	GTTG	-1.46981
chr14:1168000-1169000	0.987601	GTTG	-3.10689
chr14:1168200-1169200	0.971066	GTTG	-2.07346
chr14:1168400-1169400	0.980413	GTTG	-1.47636
chr14:1168600-1169600	0.883	GTTG	0.208134
chr14:1181800-1182800	0.977177	GTTG	-0.870414
chr14:1182000-1183000	0.836757	GTTG	-0.0725523
chr14:1189400-1190400	0.687606	GTTG	-0.473704
chr14:1189600-1190600	0.771101	GTTG	-0.135846
chr14:1189800-1190800	0.972049	GTTG	0.181071
chr14:1190000-1191000	0.914016	GTTG	0.0578733
chr14:1192600-1193600	0.993316	GTTG	-4.88134
chr14:1192800-1193800	0.684278	GTTG	-5.73072
chr14:1196400-1197400	0.99415	GTTG	-1.38598
chr14:1196600-1197600	0.975697	GTTG	-2.49243
chr14:1199600-1200600	0.999593	GTTG	-3.22466
chr14:1199800-1200800	0.726618	GTTG	-4.01927
chr14:1200000-1201000	0.616043	GTTG	-7.02361
chr14:1200200-1201200	0.945685	GTTG	-11.3566
chr14:1237000-1238000	0.677138	GTTG	-6.95109
chr14:1237800-1238800	0.959109	GTTG	-5.21762
chr14:1238000-1239000	0.952356	GTTG	-5.98819
chr14:1239000-1240000	0.844018	GTTG	-4.26339
chr14:1239200-1240200	0.645288	GTTG	-11.5478
chr14:1239400-1240400	0.639935	GTTG	-12.9433
chr14:1239600-1240600	0.960519	GTTG	-15.0334
chr14:1248600-1249600	0.715021	GTTG	-6.24613
chr14:1248800-1249800	0.994908	GTTG	-8.585
chr14:1249400-1250400	0.957878	GTTG	-5.22859
chr14:1250000-1251000	0.914164	GTTG	-4.0314
chr14:1272600-1273600	0.763884	GTTG	-7.26906
chr14:1272800-1273800	0.994898	GTTG	-5.31492
chr14:1273000-1274000	0.992312	GTTG	-5.08549
chr14:1273200-1274200	0.961066	GTTG	-4.38991
chr14:1292000-1293000	0.678809	GTTG	-3.27065
chr14:1295400-1296400	0.916763	GTTG	-3.58439
chr14:1302000-1303000	0.996681	GTTG	-7.13571
chr14:1302200-1303200	0.983995	GTTG	-5.13321
chr14:1305800-1306800	0.927711	GTTG	-3.75282
chr14:1306000-1307000	0.976423	GTTG	-4.98286
chr14:1306200-1307200	0.9991	GTTG	-4.78529
chr14:1306400-1307400	0.9994	GTTG	-8.90509
chr14:1306600-1307600	0.988804	GTTG	-7.55103
chr14:1306800-1307800	0.666828	GTTG	-10.0476
chr14:1307000-1308000	0.802724	GTTG	-5.91387
chr14:1307400-1308400	0.914217	GTTG	-2.36544
chr14:1308000-1309000	0.970603	GTTG	-1.22891
chr14:1308200-1309200	0.939645	GTTG	-3.10574
chr14:1308400-1309400	0.97114	GTTG	-4.96852
chr14:1308600-1309600	0.979874	GTTG	-6.7589
chr14:1308800-1309800	0.998533	GTTG	-4.2369
chr14:1309000-1310000	0.580686	GTTG	-2.81479
chr14:1317600-1318600	0.993289	GTTG	-3.45836
chr14:1317800-1318800	0.788419	GTTG	-6.4303
chr14:1318000-1319000	0.943825	GTTG	-1.07259
chr14:1318200-1319200	0.635837	GTTG	-1.28976
chr14:1320800-1321800	0.941534	GTTG	-5.56867
chr14:1321000-1322000	0.982306	GTTG	-12.9094
chr14:1321200-1322200	0.998741	GTTG	-6.05801
chr14:1321400-1322400	0.98572	GTTG	-4.80296
chr14:1321600-1322600	0.541584	GTTG	-2.42559
chr14:1330400-1331400	0.881191	GTTG	-5.79925
chr14:1330600-1331600	0.976716	GTTG	-12.5623
chr14:1330800-1331800	0.998107	GTTG	-15.566
chr14:1331000-1332000	0.992317	GTTG	-14.4517
chr14:1346600-1347600	0.921424	GTTG	-2.27853
chr14:1350000-1351000	0.961243	GTTG	-4.6616
chr14:1350200-1351200	0.99733	GTTG	-4.51567
chr14:1354000-1355000	0.798207	GTTG	-2.04712
chr14:1354400-1355400	0.539071	GTTG	-3.16787
chr14:1354600-1355600	0.997691	GTTG	-4.26078
chr14:1354800-1355800	0.99749	GTTG	-2.45175
chr14:1355000-1356000	0.972688	GTTG	-0.842962
chr14:1355200-1356200	0.958035	GTTG	3.3913e-07
chr14:1355600-1356600	0.693287	GTTG	-6.96361
chr14:1355800-1356800	0.952151	GTTG	-6.74702
chr14:1358200-1359200	0.999603	GTTG	-6.73471
chr14:1359000-1360000	0.847133	GTTG	-4.34326
chr14:1359200-1360200	0.66702	GTTG	-4.13503
chr14:1361400-1362400	0.664502	GTTG	-0.623256
chr14:1361600-1362600	0.771506	GTTG	-0.35427
chr14:1362000-1363000	0.506118	GTTG	0.303532
chr14:1362200-1363200	0.962351	GTTG	-1.52444
chr14:1362400-1363400	0.946009	GTTG	-1.06646
chr14:1363800-1364800	0.78111	GTTG	-3.17323
chr14:1373200-1374200	0.95564	GTTG	-3.84399
chr14:1373400-1374400	0.878383	GTTG	-3.37065
chr14:1377800-1378800	0.9869	GTTG	-3.73722
chr14:1378000-1379000	0.883299	GTTG	-4.79804
chr14:1378400-1379400	0.623092	GTTG	-11.1628
chr14:1381400-1382400	0.989978	GTTG	-8.48207
chr14:1385000-1386000	0.997632	GTTG	-5.80778
chr14:1385200-1386200	0.994964	GTTG	-4.49671
chr14:1386000-1387000	0.824499	GTTG	-0.787278
chr14:1386200-1387200	0.960062	GTTG	-5.70121
chr14:1386400-1387400	0.991094	GTTG	-6.8817
chr14:1422800-1423800	0.886419	GTTG	-1.95918
chr14:1425800-1426800	0.580673	GTTG	-1.2478
chr14:1429000-1430000	0.607461	GTTG	-0.216205
chr14:1429400-1430400	0.992335	GTTG	-8.69931
chr14:1429600-1430600	0.997216	GTTG	-5.67057
chr14:1430400-1431400	0.93232	GTTG	0.158845
chr14:1430600-1431600	0.973267	GTTG	1.04217e-06
chr14:1431400-1432400	0.972576	GTTG	-7.1987
chr14:1431600-1432600	0.96326	GTTG	-4.92897
chr14:1437000-1438000	0.85701	GTTG	-2.08771
chr14:1440800-1441800	0.770247	GTTG	-3.77123
chr14:1441000-1442000	0.987939	GTTG	-3.26525
chr14:1443200-1444200	0.946705	GTTG	-5.9333
chr14:1448200-1449200	0.84602	GTTG	-5.86981
chr14:1448600-1449600	0.954009	GTTG	-9.35948
chr14:1448800-1449800	0.991878	GTTG	-10.0242
chr14:1449000-1450000	0.769127	GTTG	-6.2874
chr14:1455000-1456000	0.668936	GTTG	-2.13371
chr14:1473200-1474200	0.992151	GTTG	-6.92052
chr14:1473400-1474400	0.986378	GTTG	-7.44465
chr14:1473600-1474600	0.929522	GTTG	-5.34709
chr14:1474400-1475400	0.893346	GTTG	-1.79381
chr14:1479800-1480800	0.734491	GTTG	-6.7284
chr14:1480000-1481000	0.894795	GTTG	-5.32467
chr14:1485800-1486800	0.992593	GTTG	-4.4105
chr14:1486000-1487000	0.967807	GTTG	-4.12044
chr14:1494600-1495600	0.997217	GTTG	-3.98377
chr14:1494800-1495800	0.999835	GTTG	-5.96651
chr14:1495000-1496000	0.980412	GTTG	-5.17988
chr14:1498800-1499800	0.968663	GTTG	-12.3121
chr14:1499000-1500000	0.803133	GTTG	-11.864
chr14:1499200-1500200	0.959133	GTTG	-8.62787
chr14:1515200-1516200	0.93543	GTTG	-3.97469
chr14:1515400-1516400	0.994188	GTTG	-10.9039
chr14:1515600-1516600	0.992088	GTTG	-10.125
chr14:1518000-1519000	0.994236	GTTG	-8.18554
chr14:1518200-1519200	0.938548	GTTG	-8.77322
chr14:1529600-1530600	0.911479	GTTG	-3.26355
chr14:1531200-1532200	0.97265	GTTG	-8.77253
chr14:1531400-1532400	0.991534	GTTG	-8.04115
chr14:1542400-1543400	0.817621	GTTG	-3.71113
chr14:1542600-1543600	0.996264	GTTG	-6.99997
chr14:1542800-1543800	0.997291	GTTG	-7.36599
chr14:1543000-1544000	0.82257	GTTG	-8.28388
chr14:1544600-1545600	0.527035	GTTG	-1.34541e-07
chr14:1545000-1546000	0.843934	GTTG	-2.67089e-08
chr14:1563000-1564000	0.915635	GTTG	-3.5022
chr14:1563200-1564200	0.970672	GTTG	-3.36718
chr14:1563600-1564600	0.688359	GTTG	-0.242811
chr14:1567600-1568600	0.665174	GTTG	-5.04398
chr14:1572800-1573800	0.993608	GTTG	-2.4373
chr14:1573000-1574000	0.999354	GTTG	-3.18248
chr14:1573200-1574200	0.977616	GTTG	-1.84481
chr14:1620600-1621600	0.628523	GTTG	-12.2478
chr14:1620800-1621800	0.799583	GTTG	-14.6391
chr14:1633400-1634400	0.847338	GTTG	-4.91575
chr14:1633600-1634600	0.543599	GTTG	-3.24863
chr14:1634200-1635200	0.995176	GTTG	-4.05168
chr14:1634400-1635400	0.99963	GTTG	-8.40618
chr14:1634600-1635600	0.993069	GTTG	-9.48576
chr14:1638800-1639800	0.693351	GTTG	-6.97834
chr14:1639000-1640000	0.982863	GTTG	-8.85357
chr14:1639200-1640200	0.905308	GTTG	-11.0904
chr14:1639400-1640400	0.985139	GTTG	-5.28986
chr14:1640200-1641200	0.985097	GTTG	-4.09801
chr14:1643800-1644800	0.545649	GTTG	-3.97921
chr14:1644000-1645000	0.947318	GTTG	-7.47232
chr14:1644200-1645200	0.900129	GTTG	-6.47579
chr14:1656200-1657200	0.988623	GTTG	-4.08073
chr14:1656400-1657400	0.930904	GTTG	-5.25063
chr14:1661800-1662800	0.906086	GTTG	-7.71748
chr14:1671000-1672000	0.627028	GTTG	-9.62404
chr14:1671200-1672200	0.652009	GTTG	-9.79385
chr14:1672000-1673000	0.81466	GTTG	-3.26347
chr14:1682400-1683400	0.909425	GTTG	-2.4088
chr14:1683000-1684000	0.97547	GTTG	-3.05347
chr14:1684800-1685800	0.538197	GTTG	-10.6621
chr14:1685000-1686000	0.960171	GTTG	-6.0281
chr14:1685200-1686200	0.97618	GTTG	-6.37238
chr14:1685400-1686400	0.997173	GTTG	-5.21234
chr14:1685600-1686600	0.996041	GTTG	-3.80222
chr14:1685800-1686800	0.846652	GTTG	-2.50944
chr14:1692200-1693200	0.988747	GTTG	-6.36413
chr14:1692400-1693400	0.999216	GTTG	-4.8168
chr14:1705200-1706200	0.977535	GTTG	-4.40718
chr14:1705400-1706400	0.883322	GTTG	-6.26826
chr14:1705600-1706600	0.945612	GTTG	-7.4228
chr14:1706600-1707600	0.54544	GTTG	-0.93449
chr14:1707600-1708600	0.599032	GTTG	4.78645e-08
chr14:1723600-1724600	0.944307	GTTG	-7.89699
chr14:1727400-1728400	0.557484	GTTG	-3.89677
chr14:1727600-1728600	0.980365	GTTG	-3.1785
chr14:1727800-1728800	0.592278	GTTG	-3.39696
chr14:1728800-1729800	0.811343	GTTG	-4.81508
chr14:1729600-1730600	0.996988	GTTG	-9.9685
chr14:1729800-1730800	0.978243	GTTG	-11.2539
chr14:1730000-1731000	0.969001	GTTG	-5.5612
chr14:1734400-1735400	0.845183	GTTG	-5.22061e-08
chr14:1753800-1754800	0.938487	GTTG	-0.35616
chr14:1754000-1755000	0.962985	GTTG	-1.75452
chr14:1757000-1758000	0.907699	GTTG	-0.0729923
chr14:1757600-1758600	0.600202	GTTG	-5.42656
chr14:1760000-1761000	0.947385	GTTG	-3.77832
chr14:1760200-1761200	0.994041	GTTG	-1.89936
chr14:1760800-1761800	0.906939	GTTG	-3.73088
chr14:1761000-1762000	0.836534	GTTG	-2.21862
chr14:1773000-1774000	0.874875	GTTG	-2.80105
chr14:1776200-1777200	0.740971	GTTG	-5.02968
chr14:1780000-1781000	0.854149	GTTG	-6.46716
chr14:1781800-1782800	0.86376	GTTG	-10.0229
chr14:1782000-1783000	0.990424	GTTG	-12.6614
chr14:1792000-1793000	0.993828	GTTG	-10.8221
chr14:1792200-1793200	0.99979	GTTG	-12.4232
chr14:1792400-1793400	0.996157	GTTG	-9.61499
chr14:1837800-1838800	0.544939	GTTG	-4.80147
chr14:1844000-1845000	0.970592	GTTG	-8.93518
chr14:1844200-1845200	0.918169	GTTG	-7.28942
chr14:1849600-1850600	0.902141	GTTG	-12.7145
chr14:1849800-1850800	0.921717	GTTG	-8.50563
chr14:1855800-1856800	0.55992	GTTG	-6.98918
chr14:1856000-1857000	0.91338	GTTG	-5.99394
chr14:1856400-1857400	0.693036	GTTG	-8.03813
chr14:1856600-1857600	0.871375	GTTG	-4.8656
chr14:1856800-1857800	0.962526	GTTG	-13.8105
chr14:1857000-1858000	0.859951	GTTG	-7.42325
chr14:1859200-1860200	0.998604	GTTG	-15.7495
chr14:1859400-1860400	0.998735	GTTG	-9.23543
chr14:1859600-1860600	0.975439	GTTG	-7.52506
chr14:1866600-1867600	0.896354	GTTG	-4.86724
chr14:1871800-1872800	0.992979	GTTG	-5.71595
chr14:1877200-1878200	0.981173	GTTG	-3.99079
chr14:1877400-1878400	0.840989	GTTG	-5.31532
chr14:1877800-1878800	0.963749	GTTG	-1.27144
chr14:1883200-1884200	0.908183	GTTG	-2.8187
chr14:1911000-1912000	0.629231	GTTG	-6.35402
chr14:1918800-1919800	0.90679	GTTG	-0.123059
chr14:1919600-1920600	0.828289	GTTG	-8.1424
chr14:1919800-1920800	0.975879	GTTG	-5.64685
chr14:1928200-1929200	0.997524	GTTG	-5.1474
chr14:1934800-1935800	0.63502	GTTG	-10.0379
chr14:1936600-1937600	0.994734	GTTG	-4.56927
chr14:1936800-1937800	0.98692	GTTG	-4.74861
chr14:1940400-1941400	0.77821	GTTG	-10.2787
chr14:1946800-1947800	0.994018	GTTG	-7.89828
chr14:1947000-1948000	0.999448	GTTG	-9.02239
chr14:1947200-1948200	0.998283	GTTG	-16.5285
chr14:1947400-1948400	0.799677	GTTG	-7.79481
chr14:1953600-1954600	0.960224	GTTG	-1.46252
chr14:1956600-1957600	0.686192	GTTG	-0.859903
chr14:1963000-1964000	0.834092	GTTG	-5.21982
chr14:1963200-1964200	0.991304	GTTG	-12.2901
chr14:1963400-1964400	0.994359	GTTG	-5.82811
chr14:1967400-1968400	0.896434	GTTG	-3.44606
chr14:1969800-1970800	0.917715	GTTG	-1.45382
chr14:1970400-1971400	0.900333	GTTG	-3.39827
chr14:1970600-1971600	0.904852	GTTG	-4.53958
chr14:1978600-1979600	0.984724	GTTG	-8.54901
chr14:1978800-1979800	0.995763	GTTG	-4.30926
chr14:1990400-1991400	0.676532	GTTG	-5.1991
chr14:1990600-1991600	0.995853	GTTG	-9.14946
chr14:1990800-1991800	0.997475	GTTG	-6.80694
chr14:1991000-1992000	0.940862	GTTG	-7.44664
chr14:1991400-1992400	0.740488	GTTG	-0.226019
chr14:1991600-1992600	0.991721	GTTG	-0.894752
chr14:1991800-1992800	0.904711	GTTG	-1.85943
chr14:1993200-1994200	0.743226	GTTG	-5.05555
chr14:2000600-2001600	0.514969	GTTG	-6.15038
chr14:2003000-2004000	0.960503	GTTG	-8.12596
chr14:2004000-2005000	0.998156	GTTG	-2.21463
chr14:2004200-2005200	0.994798	GTTG	-2.9915
chr14:2012400-2013400	0.991541	GTTG	-2.54988
chr14:2012600-2013600	0.969817	GTTG	-5.52566
chr14:2024600-2025600	0.634488	GTTG	-1.21386
chr14:2029400-2030400	0.941709	GTTG	-0.564433
chr14:2029600-2030600	0.881565	GTTG	-0.106479
chr14:2034200-2035200	0.825346	GTTG	-1.68534
chr14:2054000-2055000	0.556867	GTTG	-4.10157
chr14:2057800-2058800	0.905254	GTTG	-9.03978
chr14:2058000-2059000	0.991845	GTTG	-7.02036
chr14:2062800-2063800	0.7076	GTTG	-0.0132367
chr14:2081200-2082200	0.759353	GTTG	-9.19793
chr14:2082000-2083000	0.880161	GTTG	-0.0817394
chr14:2082800-2083800	0.725633	GTTG	-5.06209
chr14:2083000-2084000	0.99665	GTTG	-8.54493
chr14:2083200-2084200	0.992695	GTTG	-7.83799
chr14:2083400-2084400	0.997555	GTTG	-7.89904
chr14:2084000-2085000	0.96184	GTTG	-0.738515
chr14:2084200-2085200	0.628732	GTTG	-1.32434
chr14:2086800-2087800	0.939478	GTTG	-0.677468
chr14:2087000-2088000	0.942442	GTTG	-0.173706
chr14:2089600-2090600	0.540742	GTTG	-0.277071
chr14:2101200-2102200	0.989001	GTTG	-1.6899
chr14:2101400-2102400	0.995644	GTTG	-2.77517
chr14:2113000-2114000	0.960779	GTTG	-6.18507
chr14:2113200-2114200	0.973024	GTTG	-5.89761
chr14:2118800-2119800	0.924618	GTTG	-1.01057
chr14:2120000-2121000	0.965346	GTTG	-6.04478
chr14:2123400-2124400	0.898329	GTTG	-3.77353
chr14:2124200-2125200	0.774967	GTTG	-15.5985
chr14:2127000-2128000	0.947171	GTTG	-3.08557
chr14:2127200-2128200	0.536623	GTTG	-6.30701
chr14:2128200-2129200	0.864851	GTTG	-5.30785
chr14:2130000-2131000	0.973783	GTTG	-10.0903
chr14:2130200-2131200	0.99335	GTTG	-7.96802
chr14:2132800-2133800	0.717432	GTTG	-0.849029
chr14:2133000-2134000	0.792082	GTTG	-2.07925
chr14:2134600-2135600	0.959515	GTTG	-4.51104
chr14:2134800-2135800	0.968443	GTTG	-4.26899
chr14:2150400-2151400	0.995779	GTTG	-7.63701
chr14:2150600-2151600	0.998956	GTTG	-5.12437
chr14:2151000-2152000	0.718942	GTTG	-5.47538
chr14:2151200-2152200	0.893314	GTTG	-2.83695
chr14:2160200-2161200	0.923512	GTTG	-4.1093
chr14:2160400-2161400	0.978777	GTTG	-4.11212
chr14:2160800-2161800	0.543045	GTTG	-1.41207
chr14:2161600-2162600	0.975635	GTTG	-10.2745
chr14:2161800-2162800	0.992066	GTTG	-7.64377
chr14:2162000-2163000	0.994189	GTTG	-9.66789
chr14:2169400-2170400	0.932485	GTTG	-5.55976
chr14:2169600-2170600	0.847458	GTTG	-2.66757
chr14:2170800-2171800	0.729486	GTTG	-2.43158
chr14:2177800-2178800	0.503099	GTTG	-0.300685
chr14:2188800-2189800	0.662019	GTTG	-5.141
chr14:2194000-2195000	0.666313	GTTG	-5.89457
chr14:2194200-2195200	0.534286	GTTG	-6.40401
chr14:2205000-2206000	0.969175	GTTG	-2.98849
chr14:2205200-2206200	0.947135	GTTG	-5.33732
chr14:2206600-2207600	0.939159	GTTG	-7.35526
chr14:2208600-2209600	0.815667	GTTG	-5.52567
chr14:2208800-2209800	0.989918	GTTG	-13.0093
chr14:2209000-2210000	0.995662	GTTG	-8.2987
chr14:2210800-2211800	0.71374	GTTG	-9.91184
chr14:2216600-2217600	0.772292	GTTG	-3.79118
chr14:2216800-2217800	0.989948	GTTG	-6.50425
chr14:2217000-2218000	0.635674	GTTG	-9.90011
chr14:2217400-2218400	0.628582	GTTG	-1.56103
chr14:2218000-2219000	0.607974	GTTG	-3.77493
chr14:2219000-2220000	0.920186	GTTG	-9.30409
chr14:2219200-2220200	0.914783	GTTG	-9.07747
chr14:2221800-2222800	0.924676	GTTG	-1.27677
chr14:2227400-2228400	0.599664	GTTG	-1.1411
chr14:2228000-2229000	0.948355	GTTG	-3.74948
chr14:2231000-2232000	0.722789	GTTG	-5.34816
chr14:2239400-2240400	0.899979	GTTG	-2.18136
chr14:2241600-2242600	0.903256	GTTG	-5.85758
chr14:2241800-2242800	0.53847	GTTG	-9.31886
chr14:2242400-2243400	0.921206	GTTG	-5.5385
chr14:2242600-2243600	0.996684	GTTG	-6.42121
chr14:2242800-2243800	0.997728	GTTG	-5.64515
chr14:2243000-2244000	0.995869	GTTG	-6.52809
chr14:2243200-2244200	0.943072	GTTG	-2.88281
chr14:2250400-2251400	0.960141	GTTG	-8.02495
chr14:2250600-2251600	0.97448	GTTG	-5.50819
chr14:2250800-2251800	0.990979	GTTG	-2.22086
chr14:2251000-2252000	0.947211	GTTG	-2.11431
chr14:2252000-2253000	0.980004	GTTG	-8.00818
chr14:2252200-2253200	0.867933	GTTG	-6.85994
chr14:2254800-2255800	0.98483	GTTG	-1.55491
chr14:2255000-2256000	0.962474	GTTG	-1.40733
chr14:2256800-2257800	0.976716	GTTG	-8.27136
chr14:2257000-2258000	0.999856	GTTG	-7.04991
chr14:2257200-2258200	0.962058	GTTG	-11.5906
chr14:2260200-2261200	0.972382	GTTG	-7.11425
chr14:2267000-2268000	0.621673	GTTG	-2.91184
chr14:2267200-2268200	0.809698	GTTG	-3.92736
chr14:2268600-2269600	0.929123	GTTG	-4.34555
chr14:2270800-2271800	0.890088	GTTG	-3.51196
chr14:2271000-2272000	0.813622	GTTG	-3.65389
chr14:2278600-2279600	0.99351	GTTG	-10.0589
chr14:2278800-2279800	0.972932	GTTG	-9.78196
chr14:2279000-2280000	0.825264	GTTG	-8.70666
chr14:2279200-2280200	0.974954	GTTG	-7.22072
chr14:2279400-2280400	0.84667	GTTG	-5.76607
chr14:2279600-2280600	0.997522	GTTG	-5.63542
chr14:2279800-2280800	0.993539	GTTG	-7.76169
chr14:2290000-2291000	0.813413	GTTG	-0.742318
chr14:2290800-2291800	0.874005	GTTG	-3.39925
chr14:2293400-2294400	0.576878	GTTG	-0.147054
chr14:2294200-2295200	0.953436	GTTG	-8.73238
chr14:2312800-2313800	0.996424	GTTG	-10.0494
chr14:2313000-2314000	0.999397	GTTG	-8.93564
chr14:2313200-2314200	0.509885	GTTG	-16.1125
chr14:2313400-2314400	0.992437	GTTG	-11.4177
chr14:2313600-2314600	0.94539	GTTG	-12.9354
chr14:2314000-2315000	0.740054	GTTG	-13.6023
chr14:2314200-2315200	0.999877	GTTG	-11.9205
chr14:2314400-2315400	0.999225	GTTG	-12.5086
chr14:2314600-2315600	0.997245	GTTG	-9.81671
chr14:2314800-2315800	0.963658	GTTG	-4.27715
chr14:2324000-2325000	0.629848	GTTG	-5.3061
chr14:2324200-2325200	0.983458	GTTG	-7.20731
chr14:2337400-2338400	0.966674	GTTG	-2.82458
chr14:2337600-2338600	0.980917	GTTG	-2.70281
chr14:2337800-2338800	0.984761	GTTG	-4.71197
chr14:2343200-2344200	0.985581	GTTG	-1.95142e-06
chr14:2343400-2344400	0.99949	GTTG	-5.58351e-05
chr14:2343600-2344600	0.995608	GTTG	-3.50498e-06
chr14:2349000-2350000	0.85149	GTTG	-3.48029
chr14:2353200-2354200	0.594515	GTTG	-3.17719
chr14:2353400-2354400	0.624379	GTTG	-4.28631
chr14:2367800-2368800	0.561995	GTTG	-0.0737205
chr14:2369000-2370000	0.815324	GTTG	-2.70736
chr14:2369200-2370200	0.943035	GTTG	-1.87845
chr14:2369400-2370400	0.985931	GTTG	-1.55649
chr14:2371600-2372600	0.992884	GTTG	-8.86429
chr14:2371800-2372800	0.975768	GTTG	-11.7034
chr14:2372000-2373000	0.929825	GTTG	-8.49469
chr14:2390000-2391000	0.996908	GTTG	-11.4455
chr14:2390200-2391200	0.999241	GTTG	-9.96656
chr14:2390400-2391400	0.979463	GTTG	-10.841
chr14:2390800-2391800	0.956206	GTTG	-0.862209
chr14:2391200-2392200	0.991426	GTTG	-2.61154
chr14:2391400-2392400	0.966943	GTTG	-2.12205
chr14:2391800-2392800	0.923656	GTTG	-0.609135
chr14:2392400-2393400	0.583683	GTTG	-7.67205
chr14:2400800-2401800	0.834432	GTTG	-6.27656
chr14:2401000-2402000	0.999688	GTTG	-8.50272
chr14:2401200-2402200	0.998426	GTTG	-10.2411
chr14:2401800-2402800	0.66194	GTTG	-6.40325
chr14:2402000-2403000	0.995507	GTTG	-11.3581
chr14:2402200-2403200	0.99993	GTTG	-8.62908
chr14:2402400-2403400	0.99828	GTTG	-10.6042
chr14:2402800-2403800	0.755218	GTTG	-2.53908
chr14:2403800-2404800	0.849385	GTTG	-2.47668
chr14:2404600-2405600	0.999007	GTTG	-2.16481
chr14:2404800-2405800	0.987257	GTTG	-7.59007
chr14:2405000-2406000	0.991207	GTTG	-6.50923
chr14:2415800-2416800	0.935392	GTTG	-3.39101
chr14:2416600-2417600	0.714175	GTTG	-4.1605
chr14:2437000-2438000	0.674887	GTTG	-1.99181
chr14:2443600-2444600	0.909986	GTTG	-0.799587

### Sheet: pfAP2-G5.Troph.AAAAA
Chromosome Regions	Binding Profile	Disrupted Motif	Binding effects of SNS
chr1:4000-5000	0.954171	AAAAA	-0.528413
chr1:4200-5200	0.66953	AAAAA	-1.51358
chr1:5200-6200	0.533411	AAAAA	-0.494744
chr1:5400-6400	0.517483	AAAAA	-0.249162
chr1:6200-7200	0.67731	AAAAA	-0.779642
chr1:6400-7400	0.959558	AAAAA	-0.397
chr1:6600-7600	0.973994	AAAAA	-0.3788
chr1:6800-7800	0.963326	AAAAA	-0.474778
chr1:7000-8000	0.979777	AAAAA	-0.288422
chr1:7200-8200	0.955366	AAAAA	-0.266079
chr1:7400-8400	0.976581	AAAAA	-0.386055
chr1:7600-8600	0.98567	AAAAA	-0.596049
chr1:7800-8800	0.978899	AAAAA	-0.331743
chr1:8000-9000	0.981405	AAAAA	-0.289262
chr1:8200-9200	0.989391	AAAAA	-0.616454
chr1:8400-9400	0.989324	AAAAA	-0.55425
chr1:8600-9600	0.988739	AAAAA	-0.156878
chr1:8800-9800	0.995161	AAAAA	-0.122373
chr1:9000-10000	0.993301	AAAAA	-0.0999475
chr1:9200-10200	0.985312	AAAAA	2.73015e-06
chr1:9400-10400	0.898808	AAAAA	3.12555e-07
chr1:26600-27600	0.937004	AAAAA	-1.11032
chr1:26800-27800	0.975588	AAAAA	-0.249961
chr1:27000-28000	0.988473	AAAAA	-0.128227
chr1:27200-28200	0.998231	AAAAA	-0.566988
chr1:27400-28400	0.999132	AAAAA	-1.58109
chr1:27600-28600	0.998933	AAAAA	-1.1343
chr1:27800-28800	0.99932	AAAAA	-1.15906
chr1:28000-29000	0.966896	AAAAA	-0.32743
chr1:29000-30000	0.999167	AAAAA	0.286582
chr1:36600-37600	0.80303	AAAAA	0.276886
chr1:38400-39400	0.808042	AAAAA	0.981815
chr1:46000-47000	0.982676	AAAAA	-0.29043
chr1:47600-48600	0.986462	AAAAA	-0.208089
chr1:47800-48800	0.999658	AAAAA	-1.32491
chr1:48000-49000	0.993558	AAAAA	-0.00445821
chr1:49400-50400	0.996521	AAAAA	0.510697
chr1:51200-52200	0.668891	AAAAA	0.197462
chr1:55800-56800	0.660074	AAAAA	1.30951
chr1:56400-57400	0.994875	AAAAA	-0.106427
chr1:57200-58200	0.999414	AAAAA	-0.283216
chr1:57400-58400	0.999251	AAAAA	-0.19704
chr1:58800-59800	0.988556	AAAAA	0.548674
chr1:61600-62600	0.996244	AAAAA	-0.583074
chr1:65200-66200	0.971162	AAAAA	-1.23588
chr1:65400-66400	0.99948	AAAAA	-1.3249
chr1:66400-67400	0.886595	AAAAA	-0.088763
chr1:68800-69800	0.980379	AAAAA	-1.15218
chr1:74800-75800	0.983304	AAAAA	-2.65954
chr1:76400-77400	0.801857	AAAAA	-0.217301
chr1:77800-78800	0.971125	AAAAA	-0.73578
chr1:81200-82200	0.602609	AAAAA	0.780791
chr1:86800-87800	0.997051	AAAAA	-0.564768
chr1:89800-90800	0.99863	AAAAA	-0.187162
chr1:92200-93200	0.985232	AAAAA	-0.867858
chr1:92400-93400	0.981967	AAAAA	-0.65253
chr1:93400-94400	0.86677	AAAAA	-1.4949
chr1:94600-95600	0.793009	AAAAA	-1.51137
chr1:95400-96400	0.762679	AAAAA	0.386561
chr1:108800-109800	0.976649	AAAAA	-0.978724
chr1:109000-110000	0.81475	AAAAA	-0.0281855
chr1:116200-117200	0.989113	AAAAA	-1.67507
chr1:116400-117400	0.997822	AAAAA	-0.735216
chr1:116600-117600	0.99926	AAAAA	-3.12462
chr1:116800-117800	0.993798	AAAAA	-3.10321
chr1:219800-220800	0.975322	AAAAA	-1.19406
chr1:303800-304800	0.875245	AAAAA	-0.614892
chr1:312000-313000	0.998783	AAAAA	-1.61369
chr1:312200-313200	0.999601	AAAAA	-2.10081
chr1:347600-348600	0.635772	AAAAA	-0.349894
chr1:349200-350200	0.545845	AAAAA	-0.515315
chr1:373200-374200	0.991647	AAAAA	-3.31233
chr1:373400-374400	0.99305	AAAAA	-2.634
chr1:392200-393200	0.957183	AAAAA	-2.40949
chr1:454400-455400	0.945109	AAAAA	-1.16175
chr1:454800-455800	0.952268	AAAAA	-0.906486
chr1:475400-476400	0.869866	AAAAA	0.209253
chr1:483600-484600	0.929746	AAAAA	-2.08888
chr1:483800-484800	0.71582	AAAAA	-0.971978
chr1:491000-492000	0.99234	AAAAA	-2.54547
chr1:491200-492200	0.890837	AAAAA	0.27822
chr1:493200-494200	0.973544	AAAAA	-3.85532
chr1:493400-494400	0.912857	AAAAA	-2.95283
chr1:526200-527200	0.999626	AAAAA	-0.512037
chr1:526400-527400	0.999953	AAAAA	-1.4709
chr1:526600-527600	0.999202	AAAAA	-1.00725
chr1:555800-556800	0.976285	AAAAA	-1.90663
chr1:556000-557000	0.999935	AAAAA	-3.75959
chr1:556200-557200	0.994684	AAAAA	-2.99834
chr1:560000-561000	0.977953	AAAAA	-0.221577
chr1:563200-564200	0.94872	AAAAA	0.80031
chr1:564800-565800	0.609407	AAAAA	1.02235
chr1:566200-567200	0.987477	AAAAA	-0.885879
chr1:569000-570000	0.998983	AAAAA	-1.49288
chr1:577200-578200	0.991531	AAAAA	-1.78744
chr1:584200-585200	0.996668	AAAAA	-2.6611
chr1:584400-585400	0.996041	AAAAA	-2.85413
chr1:589000-590000	0.990499	AAAAA	-1.37254
chr1:589200-590200	0.999369	AAAAA	-1.82255
chr1:589400-590400	0.961858	AAAAA	-1.1451
chr1:590800-591800	0.979181	AAAAA	-0.620714
chr1:591000-592000	0.996969	AAAAA	0.827398
chr1:592600-593600	0.965008	AAAAA	-0.147891
chr1:593200-594200	0.982192	AAAAA	0.275606
chr1:593400-594400	0.711526	AAAAA	2.16813
chr1:595800-596800	0.667742	AAAAA	0.86233
chr1:599000-600000	0.724586	AAAAA	0.545902
chr1:601400-602400	0.934438	AAAAA	-0.272212
chr1:605000-606000	0.920961	AAAAA	0.709349
chr1:614400-615400	0.997954	AAAAA	-0.160427
chr1:614600-615600	0.944763	AAAAA	0.0406601
chr1:615600-616600	0.995262	AAAAA	-0.925482
chr1:615800-616800	0.999917	AAAAA	-1.36823
chr1:616000-617000	0.993735	AAAAA	-1.43048
chr1:616200-617200	0.981122	AAAAA	-1.81632
chr1:616400-617400	0.992241	AAAAA	-1.84588
chr1:616600-617600	0.996228	AAAAA	-1.20211
chr1:616800-617800	0.993555	AAAAA	-0.313463
chr1:617000-618000	0.997379	AAAAA	-0.0453776
chr1:617200-618200	0.988888	AAAAA	-0.222683
chr1:617400-618400	0.958738	AAAAA	-0.102573
chr2:600-1600	0.683082	AAAAA	4.24711e-07
chr2:4800-5800	0.981704	AAAAA	-0.408581
chr2:5000-6000	0.956195	AAAAA	-0.614723
chr2:7200-8200	0.880945	AAAAA	-0.345675
chr2:7400-8400	0.904685	AAAAA	-0.34612
chr2:7600-8600	0.966089	AAAAA	-0.350579
chr2:7800-8800	0.978424	AAAAA	-0.33505
chr2:8000-9000	0.98371	AAAAA	-0.439422
chr2:8200-9200	0.99432	AAAAA	-0.292269
chr2:8400-9400	0.995718	AAAAA	-0.273082
chr2:8600-9600	0.996758	AAAAA	-0.127311
chr2:8800-9800	0.997744	AAAAA	-0.191299
chr2:9000-10000	0.995982	AAAAA	-0.166959
chr2:9200-10200	0.997589	AAAAA	-0.230594
chr2:9400-10400	0.997607	AAAAA	-0.140983
chr2:9600-10600	0.998398	AAAAA	0.0256065
chr2:9800-10800	0.991435	AAAAA	0.0070199
chr2:10000-11000	0.985471	AAAAA	-0.0116161
chr2:10200-11200	0.973868	AAAAA	4.80086e-08
chr2:10400-11400	0.648697	AAAAA	-1.37832e-07
chr2:10600-11600	0.61789	AAAAA	-3.50036e-07
chr2:10800-11800	0.690705	AAAAA	-3.82696e-07
chr2:21800-22800	0.970237	AAAAA	-0.184211
chr2:22000-23000	0.994003	AAAAA	-0.104844
chr2:22200-23200	0.994967	AAAAA	-0.178062
chr2:22400-23400	0.994781	AAAAA	-0.67301
chr2:22600-23600	0.996284	AAAAA	-0.771759
chr2:22800-23800	0.997824	AAAAA	-0.672261
chr2:23000-24000	0.997159	AAAAA	-1.34064
chr2:23200-24200	0.998585	AAAAA	-2.14041
chr2:23400-24400	0.98687	AAAAA	-1.28156
chr2:24600-25600	0.991399	AAAAA	0.5947
chr2:24800-25800	0.999356	AAAAA	0.0341281
chr2:30600-31600	0.737445	AAAAA	0.747287
chr2:32600-33600	0.56664	AAAAA	2.01738
chr2:35400-36400	0.992861	AAAAA	-0.0783142
chr2:37800-38800	0.996989	AAAAA	-0.0760928
chr2:41000-42000	0.968916	AAAAA	0.824548
chr2:44800-45800	0.986871	AAAAA	-0.455901
chr2:46400-47400	0.997591	AAAAA	0.22085
chr2:46600-47600	0.990455	AAAAA	-1.06109
chr2:48400-49400	0.998225	AAAAA	0.374387
chr2:51400-52400	0.836615	AAAAA	-0.968472
chr2:53800-54800	0.998825	AAAAA	-0.380478
chr2:58600-59600	0.942445	AAAAA	-1.13263
chr2:59800-60800	0.518684	AAAAA	0.681779
chr2:60600-61600	0.997785	AAAAA	-0.758306
chr2:60800-61800	0.997984	AAAAA	0.254951
chr2:63800-64800	0.968731	AAAAA	-0.391905
chr2:67000-68000	0.98041	AAAAA	-0.341904
chr2:69200-70200	0.986193	AAAAA	-0.658942
chr2:71000-72000	0.987588	AAAAA	-1.55488
chr2:71200-72200	0.998755	AAAAA	-1.55868
chr2:106200-107200	0.968032	AAAAA	-1.68953
chr2:106400-107400	0.998345	AAAAA	-0.558862
chr2:119200-120200	0.991682	AAAAA	-1.40111
chr2:119400-120400	0.658949	AAAAA	-0.0872463
chr2:163800-164800	0.999188	AAAAA	-0.619357
chr2:251200-252200	0.98296	AAAAA	-0.0235274
chr2:268400-269400	0.990897	AAAAA	-2.10383
chr2:274000-275000	0.992176	AAAAA	0.339998
chr2:297400-298400	0.999629	AAAAA	-2.30424
chr2:297600-298600	0.980208	AAAAA	-0.580677
chr2:306800-307800	0.997671	AAAAA	-3.87118
chr2:307000-308000	0.997593	AAAAA	-4.18245
chr2:307200-308200	0.949403	AAAAA	-2.55438
chr2:384400-385400	0.985776	AAAAA	-1.98298
chr2:409800-410800	0.992865	AAAAA	-2.51381
chr2:446000-447000	0.966702	AAAAA	-2.40195
chr2:446200-447200	0.96605	AAAAA	-1.78521
chr2:521800-522800	0.99797	AAAAA	-2.40646
chr2:522000-523000	0.999488	AAAAA	-3.75354
chr2:522200-523200	0.923432	AAAAA	-4.68569
chr2:540600-541600	0.851466	AAAAA	-2.87324
chr2:578000-579000	0.995795	AAAAA	-1.2597
chr2:578200-579200	0.998788	AAAAA	-1.85091
chr2:591200-592200	0.997667	AAAAA	-1.87163
chr2:591400-592400	0.998382	AAAAA	-2.69746
chr2:591600-592600	0.949627	AAAAA	-0.851579
chr2:592200-593200	0.940977	AAAAA	-4.88611
chr2:592400-593400	0.99477	AAAAA	-4.77078
chr2:593200-594200	0.966911	AAAAA	-1.31541
chr2:601800-602800	0.999417	AAAAA	-1.68101
chr2:602000-603000	0.999055	AAAAA	-2.68139
chr2:614800-615800	0.637911	AAAAA	-1.34451
chr2:632400-633400	0.973187	AAAAA	1.28951
chr2:632600-633600	0.897323	AAAAA	0.0449137
chr2:683200-684200	0.931202	AAAAA	0.187771
chr2:684800-685800	0.99284	AAAAA	-0.785717
chr2:685000-686000	0.998551	AAAAA	-1.43754
chr2:685200-686200	0.693581	AAAAA	-1.29496
chr2:689200-690200	0.995555	AAAAA	-4.27876
chr2:689400-690400	0.999853	AAAAA	-6.78783
chr2:689600-690600	0.993808	AAAAA	-3.80662
chr2:732400-733400	0.960896	AAAAA	-2.32392
chr2:777600-778600	0.968625	AAAAA	-1.2285
chr2:789200-790200	0.991277	AAAAA	-1.83622
chr2:789400-790400	0.941153	AAAAA	-0.154966
chr2:791800-792800	0.958394	AAAAA	-1.18023
chr2:794000-795000	0.997892	AAAAA	-1.3921
chr2:794200-795200	0.885754	AAAAA	0.963078
chr2:815600-816600	0.998743	AAAAA	1.08188
chr2:815800-816800	0.999891	AAAAA	-0.917409
chr2:838000-839000	0.991081	AAAAA	-2.8994
chr2:838200-839200	0.99897	AAAAA	-3.42954
chr2:838400-839400	0.986665	AAAAA	-2.33722
chr2:844200-845200	0.795809	AAAAA	-1.89236
chr2:844400-845400	0.981946	AAAAA	-1.08456
chr2:848600-849600	0.993116	AAAAA	-0.0507831
chr2:853400-854400	0.861967	AAAAA	0.698092
chr2:855200-856200	0.665203	AAAAA	-0.912216
chr2:858200-859200	0.947499	AAAAA	-1.68379
chr2:861000-862000	0.975653	AAAAA	-0.229639
chr2:862600-863600	0.995992	AAAAA	-2.35343
chr2:866600-867600	0.972382	AAAAA	-2.05265
chr2:866800-867800	0.980611	AAAAA	-1.87705
chr2:869000-870000	0.982465	AAAAA	-0.68768
chr2:872600-873600	0.988628	AAAAA	-1.34486
chr2:872800-873800	0.999919	AAAAA	-1.64127
chr2:873000-874000	0.972811	AAAAA	-0.578975
chr2:874800-875800	0.841113	AAAAA	-0.450052
chr2:878000-879000	0.991785	AAAAA	-1.71402
chr2:883000-884000	0.921694	AAAAA	-3.65021
chr2:883800-884800	0.904376	AAAAA	-0.747606
chr2:887800-888800	0.99804	AAAAA	-1.29708
chr2:888000-889000	0.960489	AAAAA	-0.142356
chr2:890200-891200	0.933696	AAAAA	0.137901
chr2:891800-892800	0.878956	AAAAA	-0.106338
chr2:892000-893000	0.998013	AAAAA	0.42454
chr2:893800-894800	0.807418	AAAAA	-0.806154
chr2:894200-895200	0.98964	AAAAA	0.374693
chr2:894400-895400	0.985072	AAAAA	1.45961
chr2:900000-901000	0.637336	AAAAA	0.462082
chr2:905200-906200	0.955364	AAAAA	-0.2742
chr2:905800-906800	0.982106	AAAAA	0.214455
chr2:906000-907000	0.802969	AAAAA	2.41063
chr2:908400-909400	0.656887	AAAAA	0.410907
chr2:908800-909800	0.990398	AAAAA	-1.95594
chr2:912200-913200	0.70424	AAAAA	-1.49419
chr2:914000-915000	0.968481	AAAAA	-0.0415239
chr2:923200-924200	0.999233	AAAAA	-0.158643
chr2:924400-925400	0.999857	AAAAA	-0.612115
chr2:924600-925600	0.995957	AAAAA	-0.929204
chr2:924800-925800	0.998552	AAAAA	-1.20709
chr2:925000-926000	0.995569	AAAAA	-1.69392
chr2:925200-926200	0.99248	AAAAA	-1.48964
chr2:925400-926400	0.997306	AAAAA	-1.21881
chr2:925600-926600	0.983411	AAAAA	0.281552
chr2:925800-926800	0.983471	AAAAA	-0.17624
chr2:926000-927000	0.913615	AAAAA	-0.157944
chr2:935600-936600	0.531859	AAAAA	-3.07327e-09
chr2:935800-936800	0.818702	AAAAA	-1.70114e-07
chr2:936000-937000	0.958607	AAAAA	-7.42608e-07
chr2:936200-937200	0.978568	AAAAA	-3.90738e-07
chr2:936400-937400	0.977142	AAAAA	-3.11953e-07
chr2:936600-937600	0.938836	AAAAA	-6.7284e-08
chr2:936800-937800	0.947313	AAAAA	3.14475e-08
chr2:937000-938000	0.876572	AAAAA	4.28176e-07
chr2:937200-938200	0.995809	AAAAA	-0.168678
chr2:937400-938400	0.995509	AAAAA	-0.193817
chr2:937600-938600	0.970918	AAAAA	-0.111592
chr2:937800-938800	0.951194	AAAAA	-0.237833
chr2:938000-939000	0.983315	AAAAA	-0.562198
chr2:938200-939200	0.947756	AAAAA	-0.282252
chr2:938400-939400	0.987209	AAAAA	-0.278122
chr2:938600-939600	0.995552	AAAAA	-0.56873
chr2:938800-939800	0.986217	AAAAA	-0.36948
chr2:939000-940000	0.98734	AAAAA	-0.361633
chr2:939200-940200	0.988676	AAAAA	-0.232298
chr2:939400-940400	0.937873	AAAAA	-0.329141
chr2:939600-940600	0.964653	AAAAA	-0.184576
chr2:939800-940800	0.982154	AAAAA	-0.270814
chr2:940000-941000	0.981292	AAAAA	-0.267392
chr2:940200-941200	0.963322	AAAAA	-0.578272
chr2:940400-941400	0.50764	AAAAA	-0.753449
chr2:942200-943200	0.894145	AAAAA	-0.659432
chr2:942400-943400	0.68838	AAAAA	-0.318225
chr3:6400-7400	0.84456	AAAAA	-0.91933
chr3:6600-7600	0.926221	AAAAA	-0.438745
chr3:6800-7800	0.576507	AAAAA	-1.34156
chr3:9000-10000	0.687606	AAAAA	-0.0906733
chr3:9200-10200	0.846809	AAAAA	-0.0985238
chr3:9400-10400	0.879153	AAAAA	-0.208094
chr3:9600-10600	0.89197	AAAAA	-0.0481694
chr3:9800-10800	0.856275	AAAAA	-0.0773782
chr3:10000-11000	0.912135	AAAAA	-0.00769454
chr3:10200-11200	0.977499	AAAAA	-0.348944
chr3:10400-11400	0.981673	AAAAA	-0.159119
chr3:10600-11600	0.979497	AAAAA	-0.1163
chr3:10800-11800	0.992274	AAAAA	-0.358852
chr3:11000-12000	0.990517	AAAAA	-0.325002
chr3:11200-12200	0.906818	AAAAA	0.0249557
chr3:11400-12400	0.918165	AAAAA	0.0788884
chr3:11600-12600	0.872994	AAAAA	-0.0457474
chr3:33800-34800	0.975945	AAAAA	-0.18155
chr3:34000-35000	0.964852	AAAAA	-0.407167
chr3:34200-35200	0.952928	AAAAA	0.355851
chr3:34400-35400	0.966592	AAAAA	0.568714
chr3:34600-35600	0.51032	AAAAA	2.24544
chr3:36400-37400	0.998451	AAAAA	0.26224
chr3:45800-46800	0.919856	AAAAA	0.423587
chr3:47600-48600	0.819962	AAAAA	-0.267061
chr3:51800-52800	0.960319	AAAAA	-0.283619
chr3:57400-58400	0.744296	AAAAA	0.903797
chr3:58800-59800	0.993393	AAAAA	-0.32892
chr3:59000-60000	0.99795	AAAAA	0.0399181
chr3:62200-63200	0.600438	AAAAA	0.00217698
chr3:65200-66200	0.752555	AAAAA	0.139788
chr3:97400-98400	0.99517	AAAAA	-1.04415
chr3:99600-100600	0.986023	AAAAA	-2.47269
chr3:99800-100800	0.993225	AAAAA	-2.01385
chr3:101400-102400	0.999969	AAAAA	0.228188
chr3:101600-102600	0.998798	AAAAA	-1.53124
chr3:117600-118600	0.669597	AAAAA	-0.0240551
chr3:118400-119400	0.996353	AAAAA	-1.45698
chr3:118600-119600	0.999296	AAAAA	-2.80041
chr3:118800-119800	0.952102	AAAAA	-3.87741
chr3:119000-120000	0.852583	AAAAA	-2.78905
chr3:124200-125200	0.875199	AAAAA	0.287649
chr3:134400-135400	0.99912	AAAAA	-2.51145
chr3:134600-135600	0.951263	AAAAA	-2.09495
chr3:134800-135800	0.984719	AAAAA	-2.48433
chr3:135000-136000	0.990247	AAAAA	-2.27468
chr3:222000-223000	0.852639	AAAAA	0.904627
chr3:222400-223400	0.994259	AAAAA	-1.26155
chr3:222600-223600	0.999768	AAAAA	-1.49265
chr3:222800-223800	0.979328	AAAAA	-0.921888
chr3:226600-227600	0.881165	AAAAA	-1.35175
chr3:316800-317800	0.959776	AAAAA	-0.629613
chr3:317000-318000	0.98858	AAAAA	-1.25933
chr3:336000-337000	0.973356	AAAAA	-2.96987
chr3:336200-337200	0.923971	AAAAA	-1.57601
chr3:367400-368400	0.993368	AAAAA	-3.26496
chr3:368000-369000	0.982272	AAAAA	-4.35522
chr3:368200-369200	0.998836	AAAAA	-3.50784
chr3:425400-426400	0.933417	AAAAA	-3.42904
chr3:496800-497800	0.97687	AAAAA	-0.548802
chr3:530600-531600	0.845601	AAAAA	-1.48398
chr3:530800-531800	0.993184	AAAAA	-1.53293
chr3:531400-532400	0.999379	AAAAA	-2.35399
chr3:531600-532600	0.794374	AAAAA	-1.58336
chr3:593600-594600	0.85826	AAAAA	-1.22517
chr3:593800-594800	0.994521	AAAAA	-2.95277
chr3:602200-603200	0.994126	AAAAA	-1.42685
chr3:610200-611200	0.966449	AAAAA	-1.33917
chr3:647000-648000	0.994081	AAAAA	-4.24686
chr3:647200-648200	0.828798	AAAAA	-4.49724
chr3:684600-685600	0.925882	AAAAA	-2.06878
chr3:685200-686200	0.925912	AAAAA	-3.42331
chr3:685400-686400	0.9836	AAAAA	-2.77315
chr3:697600-698600	0.825379	AAAAA	-2.26403
chr3:697800-698800	0.989804	AAAAA	-2.13574
chr3:787400-788400	0.999679	AAAAA	-2.02417
chr3:787600-788600	0.677232	AAAAA	1.12586
chr3:857600-858600	0.981868	AAAAA	-2.09234
chr3:873200-874200	0.971146	AAAAA	-3.66306
chr3:873400-874400	0.988517	AAAAA	-4.77053
chr3:885600-886600	0.740529	AAAAA	-1.75789
chr3:885800-886800	0.995157	AAAAA	-4.53622
chr3:886000-887000	0.852586	AAAAA	-2.48402
chr3:983400-984400	0.933373	AAAAA	-2.02616
chr3:1001000-1002000	0.98065	AAAAA	-0.971894
chr3:1003800-1004800	0.575048	AAAAA	-0.609535
chr3:1005400-1006400	0.755728	AAAAA	-0.800321
chr3:1013000-1014000	0.615263	AAAAA	-0.318833
chr3:1013800-1014800	0.791198	AAAAA	-0.570641
chr3:1016400-1017400	0.979897	AAAAA	-0.0235369
chr3:1017000-1018000	0.995252	AAAAA	-0.346573
chr3:1019400-1020400	0.978891	AAAAA	-0.0769167
chr3:1028400-1029400	0.858765	AAAAA	0.0202032
chr3:1037800-1038800	0.998589	AAAAA	-0.0651454
chr3:1038800-1039800	0.957004	AAAAA	0.452139
chr3:1039000-1040000	0.999683	AAAAA	-0.959951
chr3:1039200-1040200	0.999326	AAAAA	-1.04352
chr3:1039400-1040400	0.999927	AAAAA	-2.44286
chr3:1039600-1040600	0.999927	AAAAA	-2.53396
chr3:1039800-1040800	0.986171	AAAAA	0.211695
chr3:1040000-1041000	0.999717	AAAAA	-1.90341
chr3:1040200-1041200	0.998797	AAAAA	-0.156135
chr3:1040400-1041400	0.99555	AAAAA	-0.0457092
chr3:1040600-1041600	0.996888	AAAAA	-0.102075
chr3:1040800-1041800	0.996034	AAAAA	-0.125056
chr3:1041000-1042000	0.987355	AAAAA	-0.212976
chr3:1052600-1053600	0.561794	AAAAA	1.28453e-08
chr3:1052800-1053800	0.920694	AAAAA	2.13411e-07
chr3:1053000-1054000	0.983378	AAAAA	2.3932e-07
chr3:1053200-1054200	0.988242	AAAAA	1.65105e-07
chr3:1053400-1054400	0.96994	AAAAA	-2.39911e-07
chr3:1053600-1054600	0.932468	AAAAA	3.73059e-07
chr3:1053800-1054800	0.987695	AAAAA	-0.155187
chr3:1054000-1055000	0.983395	AAAAA	-0.180316
chr3:1054200-1055200	0.90289	AAAAA	-0.112674
chr3:1054400-1055400	0.963281	AAAAA	-0.20123
chr3:1054600-1055600	0.985313	AAAAA	-0.52629
chr3:1054800-1055800	0.985135	AAAAA	-0.374294
chr3:1055000-1056000	0.994722	AAAAA	-0.434151
chr3:1055200-1056200	0.993125	AAAAA	-0.584712
chr3:1055400-1056400	0.973971	AAAAA	-0.306082
chr3:1055600-1056600	0.986091	AAAAA	-0.417546
chr3:1055800-1056800	0.989316	AAAAA	-0.258175
chr3:1056000-1057000	0.975185	AAAAA	-0.278975
chr3:1056200-1057200	0.977936	AAAAA	-0.2945
chr3:1056400-1057400	0.979089	AAAAA	-0.396622
chr3:1056600-1057600	0.900799	AAAAA	-0.318305
chr3:1056800-1057800	0.520492	AAAAA	-0.768273
chr3:1058800-1059800	0.941647	AAAAA	-0.547339
chr3:1059000-1060000	0.842734	AAAAA	-0.193983
chr3:1063000-1064000	0.706266	AAAAA	-8.46072e-07
chr3:1063200-1064200	0.958157	AAAAA	4.83796e-08
chr3:1063400-1064400	0.964112	AAAAA	-6.76477e-07
chr3:1063600-1064600	0.970459	AAAAA	5.85517e-06
chr3:1063800-1064800	0.970897	AAAAA	-2.17173e-07
chr3:1064000-1065000	0.960129	AAAAA	9.26145e-07
chr3:1064200-1065200	0.96826	AAAAA	2.86663e-08
chr3:1064400-1065400	0.964024	AAAAA	-1.27898e-08
chr3:1064600-1065600	0.963737	AAAAA	-5.8468e-08
chr3:1064800-1065800	0.962521	AAAAA	1.53183e-07
chr3:1065000-1066000	0.958403	AAAAA	1.00375e-06
chr3:1065200-1066200	0.964278	AAAAA	1.05058e-06
chr3:1065400-1066400	0.962895	AAAAA	2.00002e-07
chr3:1065600-1066600	0.958422	AAAAA	1.30158e-07
chr3:1065800-1066800	0.96487	AAAAA	-4.37414e-06
chr3:1066000-1067000	0.958017	AAAAA	-2.29849e-07
chr3:1066200-1067200	0.954689	AAAAA	2.22438e-07
chr3:1066400-1067400	0.963627	AAAAA	9.5302e-07
chr3:1066600-1067600	0.965693	AAAAA	-1.31564e-07
chr3:1066800-1067800	0.965785	AAAAA	-6.90779e-07
chr4:3400-4400	0.890439	AAAAA	-0.69207
chr4:3600-4600	0.928992	AAAAA	-0.522081
chr4:3800-4800	0.66801	AAAAA	-1.76685
chr4:5600-6600	0.812838	AAAAA	-0.557384
chr4:5800-6800	0.808547	AAAAA	-0.206255
chr4:6000-7000	0.947394	AAAAA	-0.217688
chr4:6200-7200	0.973344	AAAAA	-0.213892
chr4:6400-7400	0.956884	AAAAA	-0.434903
chr4:6600-7600	0.962792	AAAAA	-0.405025
chr4:6800-7800	0.953805	AAAAA	-0.409391
chr4:7000-8000	0.98769	AAAAA	-0.348073
chr4:7200-8200	0.994384	AAAAA	-0.391507
chr4:7400-8400	0.990468	AAAAA	-0.113642
chr4:7600-8600	0.987783	AAAAA	-0.0928924
chr4:7800-8800	0.99766	AAAAA	-0.543263
chr4:8000-9000	0.997642	AAAAA	-0.499319
chr4:8200-9200	0.988	AAAAA	-0.0985324
chr4:8400-9400	0.995457	AAAAA	-0.0333582
chr4:8600-9600	0.992075	AAAAA	-0.208554
chr4:8800-9800	0.952839	AAAAA	-8.17327e-07
chr4:9000-10000	0.878633	AAAAA	-7.37719e-07
chr4:9200-10200	0.585548	AAAAA	1.42924e-07
chr4:25600-26600	0.998657	AAAAA	-0.189277
chr4:25800-26800	0.998084	AAAAA	-1.03707
chr4:26000-27000	0.998848	AAAAA	-1.02234
chr4:26200-27200	0.994751	AAAAA	-0.11317
chr4:26400-27400	0.999925	AAAAA	-1.87267
chr4:26600-27600	0.999824	AAAAA	-0.699885
chr4:26800-27800	0.999902	AAAAA	-0.954556
chr4:27000-28000	0.999793	AAAAA	-0.158056
chr4:27200-28200	0.607061	AAAAA	0.40572
chr4:28200-29200	0.9997	AAAAA	0.151373
chr4:39600-40600	0.837243	AAAAA	0.926324
chr4:41600-42600	0.970299	AAAAA	0.267925
chr4:43200-44200	0.555777	AAAAA	2.23016
chr4:43400-44400	0.768449	AAAAA	-0.215212
chr4:56400-57400	0.896972	AAAAA	0.0691318
chr4:58600-59600	0.991561	AAAAA	-0.181331
chr4:58800-59800	0.954334	AAAAA	1.09075
chr4:60400-61400	0.927112	AAAAA	0.340946
chr4:61000-62000	0.977229	AAAAA	0.561993
chr4:62600-63600	0.909993	AAAAA	1.43413
chr4:64400-65400	0.988068	AAAAA	0.0752826
chr4:66000-67000	0.661365	AAAAA	0.874747
chr4:71000-72000	0.998521	AAAAA	0.104849
chr4:71200-72200	0.970194	AAAAA	-0.203822
chr4:72800-73800	0.977545	AAAAA	-0.0860742
chr4:76600-77600	0.999423	AAAAA	-0.274848
chr4:76800-77800	0.957149	AAAAA	0.477081
chr4:78200-79200	0.996341	AAAAA	-0.168528
chr4:83000-84000	0.961925	AAAAA	-0.19068
chr4:83600-84600	0.990152	AAAAA	0.859017
chr4:86200-87200	0.959233	AAAAA	-0.180672
chr4:89600-90600	0.989743	AAAAA	-0.154861
chr4:135200-136200	0.955479	AAAAA	-0.531793
chr4:136400-137400	0.989322	AAAAA	-0.209905
chr4:150800-151800	0.992542	AAAAA	-1.7369
chr4:151000-152000	0.996228	AAAAA	-1.58355
chr4:151400-152400	0.965407	AAAAA	-2.12736
chr4:151600-152600	0.993818	AAAAA	-1.70645
chr4:156400-157400	0.975918	AAAAA	-0.152706
chr4:158000-159000	0.96803	AAAAA	-0.861459
chr4:158800-159800	0.986823	AAAAA	0.397164
chr4:162000-163000	0.994714	AAAAA	-0.215273
chr4:165000-166000	0.999643	AAAAA	-1.60883
chr4:165200-166200	0.999943	AAAAA	-0.8402
chr4:165400-166400	0.97526	AAAAA	-0.0035377
chr4:174200-175200	0.977596	AAAAA	-0.518646
chr4:174400-175400	0.999979	AAAAA	-0.665732
chr4:215400-216400	0.637303	AAAAA	-3.67265
chr4:215600-216600	0.94664	AAAAA	-1.20181
chr4:216200-217200	0.995776	AAAAA	-6.60784
chr4:216400-217400	0.999813	AAAAA	-7.72077
chr4:216600-217600	0.998005	AAAAA	-9.71473
chr4:239400-240400	0.920816	AAAAA	-3.35959
chr4:239600-240600	0.918478	AAAAA	-2.71626
chr4:242200-243200	0.998072	AAAAA	-1.37114
chr4:242400-243400	0.9604	AAAAA	-2.0379
chr4:242600-243600	0.974008	AAAAA	-1.66391
chr4:371600-372600	0.999511	AAAAA	-1.53744
chr4:371800-372800	0.806508	AAAAA	0.191147
chr4:394000-395000	0.817417	AAAAA	0.0233831
chr4:394800-395800	0.994763	AAAAA	-3.11272
chr4:395000-396000	0.997922	AAAAA	-3.64506
chr4:395200-396200	0.998721	AAAAA	-4.07072
chr4:395400-396400	0.870192	AAAAA	-2.03438
chr4:412000-413000	0.999904	AAAAA	-2.80066
chr4:412200-413200	0.998247	AAAAA	-2.32787
chr4:420800-421800	0.993235	AAAAA	-2.10346
chr4:421000-422000	0.991641	AAAAA	-2.29242
chr4:423000-424000	0.895714	AAAAA	-3.84612
chr4:423200-424200	0.994453	AAAAA	-3.774
chr4:468600-469600	0.969633	AAAAA	0.793258
chr4:468800-469800	0.999668	AAAAA	-1.26807
chr4:469400-470400	0.999251	AAAAA	-0.122698
chr4:495800-496800	0.990402	AAAAA	-0.216194
chr4:496000-497000	0.999917	AAAAA	-0.92139
chr4:517200-518200	0.999929	AAAAA	-0.796722
chr4:517400-518400	0.999787	AAAAA	-0.349791
chr4:517600-518600	0.999974	AAAAA	-1.60136
chr4:517800-518800	0.999562	AAAAA	-1.66749
chr4:553400-554400	0.995294	AAAAA	-0.0814873
chr4:553600-554600	0.982999	AAAAA	0.0051153
chr4:556800-557800	0.743272	AAAAA	-0.209329
chr4:557000-558000	0.999982	AAAAA	-0.34654
chr4:557200-558200	0.998205	AAAAA	-0.12389
chr4:558200-559200	0.923941	AAAAA	0.585366
chr4:558400-559400	0.986166	AAAAA	-0.209499
chr4:568800-569800	0.997713	AAAAA	-0.296019
chr4:569000-570000	0.999793	AAAAA	-0.299517
chr4:569200-570200	0.996825	AAAAA	-0.423661
chr4:569400-570400	0.847934	AAAAA	0.0787792
chr4:571200-572200	0.682553	AAAAA	0.18222
chr4:572800-573800	0.999985	AAAAA	-0.401485
chr4:573000-574000	0.999499	AAAAA	-0.368753
chr4:576200-577200	0.520861	AAAAA	0.464538
chr4:576400-577400	0.995526	AAAAA	-0.102678
chr4:584200-585200	0.990642	AAAAA	-0.237939
chr4:584400-585400	0.999233	AAAAA	-0.250573
chr4:584600-585600	0.9914	AAAAA	-0.313288
chr4:586400-587400	0.999557	AAAAA	-0.408078
chr4:586600-587600	0.999824	AAAAA	-0.450073
chr4:587800-588800	0.996049	AAAAA	-0.389186
chr4:588000-589000	0.999992	AAAAA	-0.427476
chr4:588200-589200	0.890995	AAAAA	-0.210017
chr4:591400-592400	0.996331	AAAAA	0.0959768
chr4:599400-600400	0.999097	AAAAA	-0.168225
chr4:604400-605400	0.522759	AAAAA	0.473691
chr4:605400-606400	0.982613	AAAAA	-0.346131
chr4:605600-606600	0.997444	AAAAA	-0.0713217
chr4:605800-606800	0.994758	AAAAA	-0.688601
chr4:606000-607000	0.992624	AAAAA	-0.271631
chr4:611400-612400	0.999628	AAAAA	-3.81495
chr4:611600-612600	0.999485	AAAAA	-3.83152
chr4:611800-612800	0.993924	AAAAA	-4.00319
chr4:612000-613000	0.994967	AAAAA	-2.73898
chr4:612200-613200	0.931631	AAAAA	-1.49377
chr4:613600-614600	0.972075	AAAAA	-0.378455
chr4:626200-627200	0.984372	AAAAA	-2.92596
chr4:626400-627400	0.998236	AAAAA	-2.91457
chr4:651200-652200	0.957087	AAAAA	-2.88009
chr4:651400-652400	0.973677	AAAAA	-4.43273
chr4:663000-664000	0.991461	AAAAA	-0.948758
chr4:664600-665600	0.963791	AAAAA	-1.92955
chr4:664800-665800	0.676891	AAAAA	-3.32647
chr4:830000-831000	0.969557	AAAAA	-1.62354
chr4:832600-833600	0.870641	AAAAA	-4.96373
chr4:832800-833800	0.999753	AAAAA	-7.14364
chr4:833000-834000	0.996619	AAAAA	-7.93981
chr4:833200-834200	0.896314	AAAAA	-4.6166
chr4:941400-942400	0.998511	AAAAA	-0.0235397
chr4:941600-942600	0.999079	AAAAA	-0.089591
chr4:944400-945400	0.999935	AAAAA	-0.266166
chr4:944600-945600	0.999952	AAAAA	-0.466255
chr4:945600-946600	0.901383	AAAAA	0.659684
chr4:953200-954200	0.995296	AAAAA	-0.11119
chr4:953400-954400	0.999512	AAAAA	-0.0729485
chr4:953600-954600	0.963715	AAAAA	-0.0344618
chr4:955200-956200	0.914643	AAAAA	-0.451984
chr4:956400-957400	0.999976	AAAAA	-0.377775
chr4:956600-957600	0.9957	AAAAA	-0.347299
chr4:957600-958600	0.995616	AAAAA	0.048771
chr4:965200-966200	0.995402	AAAAA	-0.116624
chr4:967800-968800	0.849993	AAAAA	0.24346
chr4:968600-969600	0.964617	AAAAA	-0.0517339
chr4:976000-977000	0.979397	AAAAA	-0.345328
chr4:976200-977200	0.998798	AAAAA	-0.353678
chr4:976400-977400	0.988444	AAAAA	-0.129767
chr4:978200-979200	0.99998	AAAAA	-0.740119
chr4:978400-979400	0.999951	AAAAA	-0.807298
chr4:978600-979600	0.98039	AAAAA	-0.378266
chr4:979400-980400	0.999941	AAAAA	-0.23404
chr4:979600-980600	0.999887	AAAAA	-0.204129
chr4:981400-982400	0.9861	AAAAA	0.306984
chr4:982800-983800	0.995221	AAAAA	0.653608
chr4:983000-984000	0.990476	AAAAA	-0.521232
chr4:984400-985400	0.994178	AAAAA	-0.58402
chr4:984600-985600	0.848783	AAAAA	0.976908
chr4:1048000-1049000	0.917492	AAAAA	-0.556705
chr4:1052800-1053800	0.993796	AAAAA	-4.03431
chr4:1053000-1054000	0.942865	AAAAA	-0.543343
chr4:1071800-1072800	0.999449	AAAAA	-2.69278
chr4:1072000-1073000	0.998708	AAAAA	-3.14187
chr4:1074400-1075400	0.99473	AAAAA	-1.44376
chr4:1074600-1075600	0.999935	AAAAA	-3.5267
chr4:1074800-1075800	0.998781	AAAAA	-1.46431
chr4:1075000-1076000	0.51629	AAAAA	1.69645
chr4:1079600-1080600	0.799045	AAAAA	-0.922711
chr4:1084000-1085000	0.857291	AAAAA	-2.62297
chr4:1084200-1085200	0.994632	AAAAA	-3.72901
chr4:1098600-1099600	0.684518	AAAAA	-0.318766
chr4:1117000-1118000	0.984034	AAAAA	-0.645336
chr4:1117200-1118200	0.999608	AAAAA	-0.314771
chr4:1132800-1133800	0.961687	AAAAA	-1.13785
chr4:1133000-1134000	0.99982	AAAAA	-2.68325
chr4:1133200-1134200	0.959973	AAAAA	-0.859191
chr4:1134000-1135000	0.96775	AAAAA	-0.867241
chr4:1136800-1137800	0.97873	AAAAA	-0.735228
chr4:1137800-1138800	0.997508	AAAAA	-1.03358
chr4:1138000-1139000	0.985893	AAAAA	-1.46159
chr4:1140800-1141800	0.937262	AAAAA	0.287506
chr4:1146200-1147200	0.956965	AAAAA	-0.253375
chr4:1147600-1148600	0.996911	AAAAA	-0.337952
chr4:1147800-1148800	0.970527	AAAAA	-0.446694
chr4:1149600-1150600	0.969694	AAAAA	-0.270645
chr4:1152000-1153000	0.969896	AAAAA	-0.0652538
chr4:1153600-1154600	0.998184	AAAAA	-0.637255
chr4:1155800-1156800	0.952276	AAAAA	0.353602
chr4:1156000-1157000	0.987075	AAAAA	-0.670542
chr4:1169000-1170000	0.950538	AAAAA	-0.399799
chr4:1170600-1171600	0.789743	AAAAA	-0.484117
chr4:1179800-1180800	0.998129	AAAAA	-0.139545
chr4:1181000-1182000	0.999551	AAAAA	-1.89118
chr4:1181200-1182200	0.997202	AAAAA	-2.89314
chr4:1181400-1182400	0.999713	AAAAA	-2.03255
chr4:1181600-1182600	0.999502	AAAAA	-1.55605
chr4:1181800-1182800	0.998586	AAAAA	-1.90583
chr4:1182000-1183000	0.997915	AAAAA	0.124773
chr4:1182200-1183200	0.997065	AAAAA	-0.107889
chr4:1182400-1183400	0.996992	AAAAA	-0.191381
chr4:1182600-1183600	0.949016	AAAAA	-0.164119
chr4:1189000-1190000	0.537508	AAAAA	-2.82862e-07
chr4:1190000-1191000	0.708624	AAAAA	-8.32515e-08
chr4:1190200-1191200	0.832522	AAAAA	-1.20587e-06
chr4:1190400-1191400	0.934127	AAAAA	-1.32743e-07
chr4:1190600-1191600	0.982952	AAAAA	1.71295e-06
chr4:1190800-1191800	0.961096	AAAAA	-4.34059e-07
chr4:1191000-1192000	0.987158	AAAAA	2.68931e-06
chr4:1191200-1192200	0.997685	AAAAA	-0.238134
chr4:1191400-1192400	0.998954	AAAAA	-0.24882
chr4:1191600-1192600	0.993111	AAAAA	-0.238435
chr4:1191800-1192800	0.956169	AAAAA	-0.267693
chr4:1192000-1193000	0.958753	AAAAA	-0.479562
chr4:1192200-1193200	0.982887	AAAAA	-0.278343
chr4:1192400-1193400	0.964118	AAAAA	-0.198966
chr4:1192600-1193600	0.956506	AAAAA	-0.417252
chr4:1192800-1193800	0.977418	AAAAA	-0.262425
chr4:1193000-1194000	0.97163	AAAAA	-0.268742
chr4:1193200-1194200	0.956153	AAAAA	-0.153089
chr4:1193400-1194400	0.978121	AAAAA	-0.049421
chr4:1193600-1194600	0.96315	AAAAA	-0.454025
chr4:1193800-1194800	0.91127	AAAAA	-0.222758
chr4:1194000-1195000	0.95504	AAAAA	-0.287811
chr4:1194200-1195200	0.758113	AAAAA	-0.216488
chr4:1195600-1196600	0.726414	AAAAA	-0.591047
chr4:1195800-1196800	0.608886	AAAAA	-0.370104
chr5:3800-4800	0.983584	AAAAA	-0.5774
chr5:4000-5000	0.916947	AAAAA	-0.642673
chr5:6400-7400	0.846286	AAAAA	-0.116154
chr5:6600-7600	0.980926	AAAAA	-0.234901
chr5:6800-7800	0.985177	AAAAA	-0.278051
chr5:7000-8000	0.988655	AAAAA	-0.482238
chr5:7200-8200	0.996134	AAAAA	-0.406099
chr5:7400-8400	0.995992	AAAAA	-0.4368
chr5:7600-8600	0.995238	AAAAA	-0.563736
chr5:7800-8800	0.998619	AAAAA	-0.460424
chr5:8000-9000	0.9969	AAAAA	-0.198636
chr5:8200-9200	0.998685	AAAAA	-0.466465
chr5:8400-9400	0.996915	AAAAA	-0.228971
chr5:8600-9600	0.99206	AAAAA	-0.0462626
chr5:8800-9800	0.994566	AAAAA	-0.0771081
chr5:9000-10000	0.980122	AAAAA	-0.160543
chr5:9200-10200	0.939416	AAAAA	-1.70266e-07
chr5:9400-10400	0.975468	AAAAA	-5.32174e-08
chr5:9600-10600	0.978051	AAAAA	-1.99242e-06
chr5:9800-10800	0.959266	AAAAA	-1.27334e-07
chr5:10000-11000	0.876616	AAAAA	5.53873e-07
chr5:17600-18600	0.989391	AAAAA	-0.235377
chr5:17800-18800	0.98636	AAAAA	-0.0507185
chr5:18000-19000	0.989126	AAAAA	-0.282168
chr5:18200-19200	0.995269	AAAAA	-0.36552
chr5:18400-19400	0.995947	AAAAA	-0.0787344
chr5:18600-19600	0.999861	AAAAA	-0.435183
chr5:18800-19800	0.999867	AAAAA	-1.57915
chr5:19000-20000	0.999512	AAAAA	-1.21398
chr5:19200-20200	0.998991	AAAAA	-0.225764
chr5:20400-21400	0.999545	AAAAA	0.304141
chr5:30800-31800	0.99752	AAAAA	0.350468
chr5:31000-32000	0.99378	AAAAA	-0.747756
chr5:32600-33600	0.994747	AAAAA	0.048708
chr5:34200-35200	0.998639	AAAAA	0.236019
chr5:34400-35400	0.906616	AAAAA	0.754937
chr5:36000-37000	0.996974	AAAAA	0.236118
chr5:39000-40000	0.995797	AAAAA	-0.746164
chr5:61800-62800	0.965315	AAAAA	-1.43797
chr5:69600-70600	0.972319	AAAAA	-0.213284
chr5:79400-80400	0.661937	AAAAA	0.231967
chr5:108600-109600	0.986017	AAAAA	-0.805121
chr5:108800-109800	0.995346	AAAAA	-1.37448
chr5:138000-139000	0.973796	AAAAA	-2.6477
chr5:138200-139200	0.601169	AAAAA	-0.0657823
chr5:149800-150800	0.519895	AAAAA	-1.85878
chr5:150000-151000	0.987613	AAAAA	-4.54193
chr5:150200-151200	0.9897	AAAAA	-6.66916
chr5:150400-151400	0.856021	AAAAA	-2.52322
chr5:232600-233600	0.974417	AAAAA	-2.69813
chr5:232800-233800	0.99803	AAAAA	-2.4427
chr5:233000-234000	0.796834	AAAAA	-0.869203
chr5:300600-301600	0.981291	AAAAA	-0.0491467
chr5:300800-301800	0.986505	AAAAA	0.177623
chr5:306000-307000	0.999477	AAAAA	-1.62006
chr5:306200-307200	0.982895	AAAAA	-0.762959
chr5:309800-310800	0.996375	AAAAA	-5.84662
chr5:310000-311000	0.996785	AAAAA	-6.11793
chr5:310200-311200	0.946818	AAAAA	-3.60688
chr5:443800-444800	0.97333	AAAAA	-2.12326
chr5:450800-451800	0.999946	AAAAA	-3.96652
chr5:451000-452000	0.999516	AAAAA	-4.27178
chr5:453000-454000	0.999034	AAAAA	-1.90799
chr5:453200-454200	0.995549	AAAAA	-2.09314
chr5:453400-454400	0.981397	AAAAA	-1.52808
chr5:465200-466200	0.99313	AAAAA	-1.54988
chr5:465400-466400	0.991065	AAAAA	-0.888147
chr5:470000-471000	0.888614	AAAAA	0.107006
chr5:470600-471600	0.99392	AAAAA	-1.38456
chr5:480200-481200	0.99957	AAAAA	-1.36128
chr5:480400-481400	0.995198	AAAAA	-0.336842
chr5:535800-536800	0.661344	AAAAA	-1.75909
chr5:603400-604400	0.999417	AAAAA	-0.736363
chr5:603600-604600	0.999383	AAAAA	-1.12577
chr5:635800-636800	0.941581	AAAAA	-0.719217
chr5:657000-658000	0.874237	AAAAA	-0.729107
chr5:657200-658200	0.998789	AAAAA	-1.28984
chr5:710600-711600	0.999077	AAAAA	-2.67652
chr5:710800-711800	0.988185	AAAAA	-2.82345
chr5:799800-800800	0.997859	AAAAA	-1.12318
chr5:894600-895600	0.986984	AAAAA	-2.66402
chr5:894800-895800	0.645616	AAAAA	-0.669556
chr5:994600-995600	0.630444	AAAAA	0.380613
chr5:1009600-1010600	0.990726	AAAAA	0.146284
chr5:1053600-1054600	0.801449	AAAAA	-0.410693
chr5:1053800-1054800	0.997707	AAAAA	-1.35243
chr5:1068800-1069800	0.577582	AAAAA	-0.924656
chr5:1069400-1070400	0.999255	AAAAA	-2.77584
chr5:1069600-1070600	0.999298	AAAAA	-2.74507
chr5:1069800-1070800	0.973784	AAAAA	-2.16683
chr5:1097400-1098400	0.778257	AAAAA	-0.397735
chr5:1097600-1098600	0.999877	AAAAA	-2.00663
chr5:1097800-1098800	0.980388	AAAAA	-1.10148
chr5:1099200-1100200	0.989712	AAAAA	-1.43555
chr5:1099400-1100400	0.999015	AAAAA	-1.59508
chr5:1149600-1150600	0.574068	AAAAA	1.00578
chr5:1149800-1150800	0.999659	AAAAA	-1.99625
chr5:1150600-1151600	0.986296	AAAAA	-1.78657
chr5:1150800-1151800	0.999822	AAAAA	-2.21234
chr5:1169000-1170000	0.502837	AAAAA	-1.43826
chr5:1207800-1208800	0.990926	AAAAA	0.133727
chr5:1208000-1209000	0.999545	AAAAA	-0.212167
chr5:1291200-1292200	0.988202	AAAAA	-0.449091
chr5:1291600-1292600	0.988487	AAAAA	-1.66418
chr5:1291800-1292800	0.994818	AAAAA	-0.873412
chr5:1292000-1293000	0.607889	AAAAA	-0.397121
chr5:1295600-1296600	0.990976	AAAAA	-0.69802
chr5:1295800-1296800	0.919387	AAAAA	0.00618753
chr5:1299800-1300800	0.999055	AAAAA	-0.0149501
chr5:1300000-1301000	0.9974	AAAAA	-1.12634
chr5:1300800-1301800	0.918583	AAAAA	-0.660418
chr5:1321600-1322600	0.972808	AAAAA	0.251471
chr5:1321800-1322800	0.987582	AAAAA	-1.05749
chr5:1323800-1324800	0.996037	AAAAA	-0.21413
chr5:1333000-1334000	0.983088	AAAAA	-0.448736
chr6:1000-2000	0.782834	AAAAA	-0.0372064
chr6:3000-4000	0.999139	AAAAA	0.612301
chr6:14600-15600	0.988926	AAAAA	-0.116231
chr6:16400-17400	0.80529	AAAAA	0.47173
chr6:22200-23200	0.971498	AAAAA	-0.176992
chr6:25600-26600	0.997944	AAAAA	0.0926102
chr6:27400-28400	0.68111	AAAAA	0.311907
chr6:29200-30200	0.944603	AAAAA	0.700442
chr6:31000-32000	0.883156	AAAAA	-0.109114
chr6:33200-34200	0.874627	AAAAA	0.609512
chr6:36400-37400	0.625141	AAAAA	1.39697
chr6:36600-37600	0.978394	AAAAA	0.318813
chr6:39200-40200	0.850807	AAAAA	0.0750661
chr6:40600-41600	0.87885	AAAAA	-1.99038
chr6:40800-41800	0.953992	AAAAA	-0.224787
chr6:41600-42600	0.989398	AAAAA	-1.08141
chr6:49200-50200	0.96828	AAAAA	-0.602573
chr6:50800-51800	0.987906	AAAAA	-0.711243
chr6:73800-74800	0.999895	AAAAA	-3.18595
chr6:74000-75000	0.9948	AAAAA	-3.31258
chr6:76200-77200	0.958384	AAAAA	-0.980699
chr6:90200-91200	0.875884	AAAAA	-1.93781
chr6:160000-161000	0.528616	AAAAA	-0.688411
chr6:160800-161800	0.83823	AAAAA	-1.67414
chr6:263200-264200	0.995937	AAAAA	-0.105666
chr6:304000-305000	0.786401	AAAAA	-0.0381287
chr6:356400-357400	0.951476	AAAAA	-1.88425
chr6:424600-425600	0.992148	AAAAA	-1.65086
chr6:424800-425800	0.997853	AAAAA	-3.4716
chr6:425400-426400	0.867822	AAAAA	-1.40499
chr6:482400-483400	0.997602	AAAAA	-1.51419
chr6:487000-488000	0.987207	AAAAA	-2.79976
chr6:487200-488200	0.986145	AAAAA	-2.45017
chr6:520200-521200	0.892034	AAAAA	-1.99553
chr6:521400-522400	0.662797	AAAAA	-0.961002
chr6:563200-564200	0.993352	AAAAA	-3.47895
chr6:563400-564400	0.741675	AAAAA	-2.45153
chr6:731000-732000	0.979959	AAAAA	-0.471749
chr6:731200-732200	0.999672	AAAAA	-0.266488
chr6:731400-732400	0.996741	AAAAA	-0.482591
chr6:737800-738800	0.990307	AAAAA	-0.468465
chr6:740800-741800	0.989985	AAAAA	0.0503531
chr6:742400-743400	0.996828	AAAAA	-0.0974334
chr6:756200-757200	0.988249	AAAAA	0.721774
chr6:756400-757400	0.999967	AAAAA	-0.821516
chr6:756600-757600	0.522461	AAAAA	-0.16399
chr6:798800-799800	0.937948	AAAAA	-2.04124
chr6:845200-846200	0.991906	AAAAA	-1.9205
chr6:847200-848200	0.73504	AAAAA	-2.24753
chr6:847400-848400	0.998582	AAAAA	-3.31939
chr6:860400-861400	0.989414	AAAAA	0.731151
chr6:860600-861600	0.999965	AAAAA	-0.561035
chr6:861200-862200	0.999871	AAAAA	-0.450128
chr6:861400-862400	0.920347	AAAAA	-0.0693356
chr6:883000-884000	0.987218	AAAAA	0.182783
chr6:883200-884200	0.997278	AAAAA	-0.477644
chr6:951800-952800	0.840981	AAAAA	-0.770619
chr6:1042200-1043200	0.759739	AAAAA	-2.22573
chr6:1055200-1056200	0.85456	AAAAA	-2.46844
chr6:1062800-1063800	0.960534	AAAAA	-3.50826
chr6:1063000-1064000	0.895028	AAAAA	-2.43167
chr6:1153200-1154200	0.8691	AAAAA	-2.72843
chr6:1153400-1154400	0.949977	AAAAA	-3.09018
chr6:1174200-1175200	0.658296	AAAAA	-2.93781
chr6:1174400-1175400	0.971971	AAAAA	-1.85372
chr6:1203200-1204200	0.9872	AAAAA	-1.88769
chr6:1203400-1204400	0.975863	AAAAA	-1.74407
chr6:1203800-1204800	0.949779	AAAAA	-1.93051
chr6:1204000-1205000	0.9468	AAAAA	-1.69332
chr6:1311800-1312800	0.905544	AAAAA	-1.23522
chr6:1314800-1315800	0.745252	AAAAA	-0.421551
chr6:1316400-1317400	0.899399	AAAAA	-0.546677
chr6:1324800-1325800	0.903652	AAAAA	-0.529455
chr6:1327400-1328400	0.917542	AAAAA	0.106998
chr6:1328000-1329000	0.995418	AAAAA	-0.546802
chr6:1328800-1329800	0.517064	AAAAA	-0.326131
chr6:1330400-1331400	0.957997	AAAAA	-0.0202342
chr6:1333600-1334600	0.574251	AAAAA	0.620466
chr6:1337000-1338000	0.628858	AAAAA	0.503984
chr6:1337800-1338800	0.996871	AAAAA	0.796664
chr6:1340200-1341200	0.983681	AAAAA	-1.12403
chr6:1342400-1343400	0.60468	AAAAA	2.03923
chr6:1342600-1343600	0.996702	AAAAA	-0.803576
chr6:1344000-1345000	0.999359	AAAAA	-0.413295
chr6:1344200-1345200	0.919518	AAAAA	-0.356467
chr6:1348000-1349000	0.91414	AAAAA	0.0499663
chr6:1351600-1352600	0.99229	AAAAA	-0.0288616
chr6:1366000-1367000	0.954335	AAAAA	-0.0265753
chr6:1368600-1369600	0.869805	AAAAA	0.566733
chr6:1370600-1371600	0.916086	AAAAA	1.25893
chr6:1372400-1373400	0.862658	AAAAA	0.259159
chr6:1383200-1384200	0.670112	AAAAA	-0.446494
chr6:1383400-1384400	0.999809	AAAAA	-0.915579
chr6:1383600-1384600	0.989434	AAAAA	-1.19351
chr6:1383800-1384800	0.999531	AAAAA	-1.67824
chr6:1384000-1385000	0.99775	AAAAA	-0.928623
chr6:1384200-1385200	0.998622	AAAAA	-2.1304
chr6:1384400-1385400	0.996451	AAAAA	-1.1798
chr6:1384600-1385600	0.899078	AAAAA	0.130658
chr6:1405000-1406000	0.964199	AAAAA	1.1595e-06
chr6:1405200-1406200	0.993943	AAAAA	-1.0538e-06
chr6:1405400-1406400	0.993972	AAAAA	-0.0736077
chr6:1405600-1406600	0.994319	AAAAA	0.0178189
chr6:1405800-1406800	0.98655	AAAAA	0.0749456
chr6:1406000-1407000	0.966788	AAAAA	-0.149631
chr6:1406200-1407200	0.985219	AAAAA	-0.174197
chr6:1406400-1407400	0.980264	AAAAA	-0.159191
chr6:1406600-1407600	0.976814	AAAAA	-0.302248
chr6:1406800-1407800	0.989987	AAAAA	-0.616265
chr6:1407000-1408000	0.986711	AAAAA	-0.486722
chr6:1407200-1408200	0.982004	AAAAA	-0.501575
chr6:1407400-1408400	0.985399	AAAAA	-0.25726
chr6:1407600-1408600	0.979276	AAAAA	-0.432305
chr6:1407800-1408800	0.965872	AAAAA	-0.199888
chr6:1408000-1409000	0.957232	AAAAA	-0.21665
chr6:1408200-1409200	0.962878	AAAAA	-0.419873
chr6:1408400-1409400	0.95771	AAAAA	-0.802093
chr6:1408600-1409600	0.661519	AAAAA	-0.652249
chr6:1412400-1413400	0.746138	AAAAA	-0.713358
chr6:1416200-1417200	0.506051	AAAAA	2.26995e-08
chr6:1416400-1417400	0.952115	AAAAA	-8.48843e-08
chr6:1416600-1417600	0.964832	AAAAA	-5.09122e-06
chr6:1416800-1417800	0.96529	AAAAA	5.14644e-07
chr6:1417000-1418000	0.9607	AAAAA	6.82554e-07
chr6:1417200-1418200	0.962583	AAAAA	-4.47839e-06
chr7:4200-5200	0.915457	AAAAA	-0.479866
chr7:4400-5400	0.93315	AAAAA	-0.448264
chr7:4600-5600	0.753743	AAAAA	-1.55713
chr7:5400-6400	0.547142	AAAAA	-0.267852
chr7:5600-6600	0.897036	AAAAA	-0.432209
chr7:5800-6800	0.971754	AAAAA	-0.359578
chr7:6000-7000	0.990159	AAAAA	-0.263903
chr7:6200-7200	0.975637	AAAAA	-0.157034
chr7:6400-7400	0.986329	AAAAA	-0.379387
chr7:6600-7600	0.988238	AAAAA	-0.427067
chr7:6800-7800	0.985675	AAAAA	-0.489328
chr7:7000-8000	0.99337	AAAAA	-0.348845
chr7:7200-8200	0.994894	AAAAA	-0.234438
chr7:7400-8400	0.998945	AAAAA	-0.189794
chr7:7600-8600	0.998423	AAAAA	-0.190677
chr7:7800-8800	0.995608	AAAAA	-0.109443
chr7:8000-9000	0.997963	AAAAA	-0.313854
chr7:8200-9200	0.992654	AAAAA	-0.328223
chr7:8400-9400	0.981509	AAAAA	-0.118966
chr7:8600-9600	0.991329	AAAAA	-0.117582
chr7:8800-9800	0.992672	AAAAA	-0.13523
chr7:9000-10000	0.956529	AAAAA	-5.21956e-08
chr7:9200-10200	0.962702	AAAAA	6.70769e-07
chr7:9400-10400	0.96334	AAAAA	2.28888e-07
chr7:9600-10600	0.913926	AAAAA	1.34617e-07
chr7:9800-10800	0.677958	AAAAA	6.37684e-08
chr7:10000-11000	0.66539	AAAAA	-2.69914e-08
chr7:16800-17800	0.982654	AAAAA	-0.381066
chr7:17000-18000	0.998363	AAAAA	-0.115928
chr7:17200-18200	0.991676	AAAAA	-0.364875
chr7:17400-18400	0.9898	AAAAA	-0.637554
chr7:17600-18600	0.997226	AAAAA	-0.702449
chr7:17800-18800	0.999347	AAAAA	-1.95536
chr7:18000-19000	0.999926	AAAAA	-2.89312
chr7:18200-19200	0.999782	AAAAA	-1.05204
chr7:18400-19400	0.998343	AAAAA	-1.22621
chr7:18600-19600	0.964175	AAAAA	-0.283219
chr7:19800-20800	0.999242	AAAAA	0.000354368
chr7:27600-28600	0.703842	AAAAA	0.712305
chr7:30800-31800	0.962293	AAAAA	0.05084
chr7:36400-37400	0.990115	AAAAA	-0.00870224
chr7:39800-40800	0.994655	AAAAA	-0.435145
chr7:41400-42400	0.976255	AAAAA	0.296198
chr7:42200-43200	0.645071	AAAAA	-0.945423
chr7:42400-43400	0.918976	AAAAA	-0.877578
chr7:48600-49600	0.988698	AAAAA	-1.38758
chr7:55000-56000	0.990375	AAAAA	-0.129172
chr7:56800-57800	0.575621	AAAAA	-0.0746957
chr7:58800-59800	0.996905	AAAAA	-0.418426
chr7:61000-62000	0.68582	AAAAA	-0.151717
chr7:61200-62200	0.989328	AAAAA	-0.169891
chr7:61800-62800	0.992755	AAAAA	-0.311541
chr7:65200-66200	0.985773	AAAAA	-0.946462
chr7:72000-73000	0.772612	AAAAA	-1.53605
chr7:72800-73800	0.949027	AAAAA	-0.567628
chr7:75400-76400	0.982186	AAAAA	0.0630556
chr7:78000-79000	0.984695	AAAAA	-0.324611
chr7:78200-79200	0.975098	AAAAA	-1.45376
chr7:79400-80400	0.995894	AAAAA	-0.607654
chr7:86800-87800	0.991481	AAAAA	-2.50966
chr7:87000-88000	0.992783	AAAAA	-3.10299
chr7:99400-100400	0.998631	AAAAA	-2.04753
chr7:99600-100600	0.77462	AAAAA	0.545196
chr7:100000-101000	0.989547	AAAAA	-1.73408
chr7:100200-101200	0.997141	AAAAA	-1.23311
chr7:101200-102200	0.999643	AAAAA	-0.589384
chr7:107000-108000	0.997355	AAAAA	-0.331665
chr7:107200-108200	0.999965	AAAAA	-2.0259
chr7:107400-108400	0.969568	AAAAA	-2.00345
chr7:111000-112000	0.999981	AAAAA	-0.706122
chr7:111200-112200	0.98034	AAAAA	-0.00336013
chr7:111400-112400	0.707719	AAAAA	-1.75649
chr7:111600-112600	0.999891	AAAAA	-0.883625
chr7:146800-147800	0.705194	AAAAA	-0.582461
chr7:261400-262400	0.957755	AAAAA	-2.85266
chr7:325600-326600	0.999965	AAAAA	-0.0620463
chr7:325800-326800	0.971545	AAAAA	-0.458262
chr7:326200-327200	0.999889	AAAAA	-0.11386
chr7:326400-327400	0.998556	AAAAA	0.140607
chr7:327400-328400	0.999783	AAAAA	-1.319
chr7:327600-328600	0.56246	AAAAA	1.0935
chr7:328400-329400	0.992048	AAAAA	-0.15706
chr7:328600-329600	0.999407	AAAAA	-1.5854
chr7:388600-389600	0.551716	AAAAA	-2.81287
chr7:388800-389800	0.995691	AAAAA	-0.826635
chr7:389000-390000	0.983231	AAAAA	-1.36361
chr7:508000-509000	0.999985	AAAAA	-0.325561
chr7:508200-509200	0.999556	AAAAA	-0.560617
chr7:511400-512400	0.998158	AAAAA	-0.442928
chr7:519000-520000	0.99916	AAAAA	-0.113359
chr7:519200-520200	0.997799	AAAAA	0.0948806
chr7:519400-520400	0.517276	AAAAA	0.621085
chr7:521200-522200	0.987097	AAAAA	-1.24554
chr7:522600-523600	0.999921	AAAAA	-0.210051
chr7:522800-523800	0.999933	AAAAA	-0.217078
chr7:524600-525600	0.981569	AAAAA	0.182183
chr7:534600-535600	0.995376	AAAAA	-0.240356
chr7:534800-535800	0.999836	AAAAA	-0.186382
chr7:535000-536000	0.99558	AAAAA	0.102976
chr7:536600-537600	0.994648	AAAAA	-0.735638
chr7:536800-537800	0.999905	AAAAA	-0.758905
chr7:537000-538000	0.987881	AAAAA	-0.325446
chr7:538000-539000	0.999963	AAAAA	-1.0103
chr7:538200-539200	0.999897	AAAAA	-0.89831
chr7:541400-542400	0.995862	AAAAA	0.00406707
chr7:542400-543400	0.615838	AAAAA	2.18176
chr7:550000-551000	0.997565	AAAAA	-0.229448
chr7:550200-551200	0.954471	AAAAA	-0.0575539
chr7:558600-559600	0.99682	AAAAA	-0.21243
chr7:558800-559800	0.804495	AAAAA	-0.118645
chr7:562400-563400	0.970843	AAAAA	0.10318
chr7:573800-574800	0.996718	AAAAA	-0.146636
chr7:574000-575000	0.999835	AAAAA	-0.179477
chr7:574200-575200	0.991898	AAAAA	-0.0144288
chr7:576000-577000	0.999858	AAAAA	-0.516725
chr7:576200-577200	0.998273	AAAAA	-0.313085
chr7:576400-577400	0.975971	AAAAA	0.0447864
chr7:577400-578400	0.999928	AAAAA	-0.491887
chr7:577600-578600	0.999941	AAAAA	-0.370353
chr7:580800-581800	0.913198	AAAAA	0.137583
chr7:588400-589400	0.997733	AAAAA	-0.33129
chr7:588600-589600	0.994062	AAAAA	-0.11082
chr7:597200-598200	0.997655	AAAAA	-0.133286
chr7:597400-598400	0.981891	AAAAA	0.157499
chr7:599000-600000	0.947317	AAAAA	0.330008
chr7:599200-600200	0.99866	AAAAA	-0.933146
chr7:602800-603800	0.989419	AAAAA	-0.379588
chr7:607200-608200	0.792342	AAAAA	-0.163957
chr7:607400-608400	0.970546	AAAAA	-0.329788
chr7:644000-645000	0.999409	AAAAA	-2.65405
chr7:644200-645200	0.99986	AAAAA	-2.40099
chr7:644400-645400	0.998728	AAAAA	-5.19315
chr7:644600-645600	0.984804	AAAAA	-5.04546
chr7:670200-671200	0.984918	AAAAA	-1.193
chr7:670400-671400	0.999813	AAAAA	-0.941403
chr7:671200-672200	0.999773	AAAAA	-2.72054
chr7:672200-673200	0.999945	AAAAA	-1.89728
chr7:672400-673400	0.997437	AAAAA	-0.346601
chr7:820200-821200	0.975452	AAAAA	-3.34747
chr7:820400-821400	0.999586	AAAAA	-4.13756
chr7:820600-821600	0.996406	AAAAA	-2.6628
chr7:820800-821800	0.998268	AAAAA	-3.57393
chr7:821000-822000	0.964672	AAAAA	-1.13159
chr7:881400-882400	0.753113	AAAAA	-0.957111
chr7:881600-882600	0.668206	AAAAA	1.73197
chr7:926200-927200	0.986921	AAAAA	-0.859039
chr7:933600-934600	0.733965	AAAAA	0.553539
chr7:937200-938200	0.990985	AAAAA	-3.29631
chr7:1085400-1086400	0.960077	AAAAA	-0.11548
chr7:1085800-1086800	0.997913	AAAAA	-1.27297
chr7:1086000-1087000	0.995086	AAAAA	-0.390846
chr7:1089800-1090800	0.990852	AAAAA	-0.44465
chr7:1090000-1091000	0.628563	AAAAA	0.0640928
chr7:1091800-1092800	0.994288	AAAAA	-1.95886
chr7:1092000-1093000	0.999567	AAAAA	-1.37198
chr7:1092800-1093800	0.949687	AAAAA	0.771969
chr7:1093000-1094000	0.998946	AAAAA	-0.168993
chr7:1107800-1108800	0.998039	AAAAA	0.451579
chr7:1280800-1281800	0.958258	AAAAA	-1.27602
chr7:1281800-1282800	0.980162	AAAAA	-2.91383
chr7:1291800-1292800	0.876347	AAAAA	-2.56471
chr7:1292000-1293000	0.941767	AAAAA	-1.82921
chr7:1293400-1294400	0.993054	AAAAA	-0.803073
chr7:1317600-1318600	0.999958	AAAAA	-0.407643
chr7:1318400-1319400	0.997601	AAAAA	-1.30834
chr7:1318600-1319600	0.999969	AAAAA	-0.849584
chr7:1348000-1349000	0.993255	AAAAA	-0.357363
chr7:1348200-1349200	0.854963	AAAAA	-0.611734
chr7:1381400-1382400	0.998702	AAAAA	-0.565813
chr7:1383000-1384000	0.862801	AAAAA	0.923472
chr7:1386200-1387200	0.729717	AAAAA	-0.0248213
chr7:1391600-1392600	0.968565	AAAAA	-0.0537345
chr7:1396000-1397000	0.999512	AAAAA	0.117046
chr7:1399000-1400000	0.997969	AAAAA	-1.68383
chr7:1401400-1402400	0.983016	AAAAA	-1.35623
chr7:1401600-1402600	0.99792	AAAAA	-0.967616
chr7:1402200-1403200	0.973739	AAAAA	-0.120435
chr7:1404000-1405000	0.650026	AAAAA	-0.127806
chr7:1405400-1406400	0.999595	AAAAA	-0.198779
chr7:1405600-1406600	0.945964	AAAAA	-0.350718
chr7:1406400-1407400	0.954839	AAAAA	0.132262
chr7:1409400-1410400	0.948422	AAAAA	0.052242
chr7:1410000-1411000	0.993828	AAAAA	-1.47239
chr7:1415200-1416200	0.971587	AAAAA	-0.0378096
chr7:1425800-1426800	0.961857	AAAAA	0.24252
chr7:1426800-1427800	0.932996	AAAAA	0.262804
chr7:1427000-1428000	0.999952	AAAAA	-0.388276
chr7:1427200-1428200	0.998585	AAAAA	-1.0583
chr7:1427400-1428400	0.999497	AAAAA	-0.339673
chr7:1427600-1428600	0.99906	AAAAA	-0.912923
chr7:1427800-1428800	0.998653	AAAAA	-1.21061
chr7:1428000-1429000	0.998711	AAAAA	0.204192
chr7:1428200-1429200	0.993176	AAAAA	-0.139058
chr7:1428400-1429400	0.983927	AAAAA	-0.125274
chr7:1428600-1429600	0.936494	AAAAA	-0.0976478
chr7:1434400-1435400	0.730604	AAAAA	2.58829e-07
chr7:1434600-1435600	0.870416	AAAAA	-2.09673e-07
chr7:1434800-1435800	0.913479	AAAAA	2.40651e-08
chr7:1435000-1436000	0.842663	AAAAA	-2.95316e-07
chr7:1435200-1436200	0.826007	AAAAA	-5.32319e-07
chr7:1435400-1436400	0.781923	AAAAA	4.67477e-07
chr7:1435600-1436600	0.969882	AAAAA	4.66078e-07
chr7:1435800-1436800	0.906622	AAAAA	-9.79538e-09
chr7:1436000-1437000	0.957829	AAAAA	4.82209e-06
chr7:1436200-1437200	0.990272	AAAAA	-2.1669e-06
chr7:1436400-1437400	0.968337	AAAAA	-8.85993e-09
chr7:1436600-1437600	0.914266	AAAAA	-1.42936e-07
chr7:1436800-1437800	0.973107	AAAAA	-0.335172
chr7:1437000-1438000	0.976136	AAAAA	-0.345614
chr7:1437200-1438200	0.961732	AAAAA	-0.23892
chr7:1437400-1438400	0.975033	AAAAA	-0.175753
chr7:1437600-1438600	0.962596	AAAAA	-0.420265
chr7:1437800-1438800	0.957707	AAAAA	-0.172309
chr7:1438000-1439000	0.971627	AAAAA	-0.178833
chr7:1438200-1439200	0.937786	AAAAA	-0.199531
chr7:1438400-1439400	0.897853	AAAAA	-0.209566
chr7:1438600-1439600	0.973038	AAAAA	-0.254189
chr7:1438800-1439800	0.975952	AAAAA	-0.191496
chr7:1439000-1440000	0.978628	AAAAA	-0.295644
chr7:1439200-1440200	0.97407	AAAAA	-0.408461
chr7:1439400-1440400	0.974369	AAAAA	-0.314006
chr7:1439600-1440600	0.978396	AAAAA	-0.242784
chr7:1439800-1440800	0.96465	AAAAA	-0.439964
chr7:1440000-1441000	0.796713	AAAAA	-0.602965
chr7:1441800-1442800	0.877523	AAAAA	-0.692809
chr7:1442000-1443000	0.90488	AAAAA	-0.235617
chr7:1442200-1443200	0.700748	AAAAA	-0.161366
chr8:3800-4800	0.97473	AAAAA	-0.410426
chr8:4000-5000	0.966369	AAAAA	-0.464755
chr8:4200-5200	0.537061	AAAAA	-1.99251
chr8:6200-7200	0.868482	AAAAA	-0.19426
chr8:6400-7400	0.92683	AAAAA	-0.130931
chr8:6600-7600	0.960118	AAAAA	-0.222933
chr8:6800-7800	0.988445	AAAAA	-0.402227
chr8:7000-8000	0.986366	AAAAA	-0.0830724
chr8:7200-8200	0.989027	AAAAA	-0.0533643
chr8:7400-8400	0.996556	AAAAA	-0.165708
chr8:7600-8600	0.993427	AAAAA	-0.130954
chr8:7800-8800	0.992171	AAAAA	0.00767757
chr8:8000-9000	0.990949	AAAAA	-0.00150619
chr8:8200-9200	0.99543	AAAAA	-0.126438
chr8:8400-9400	0.96278	AAAAA	-0.0477211
chr8:8600-9600	0.931203	AAAAA	-3.48263e-07
chr8:8800-9800	0.98283	AAAAA	9.54545e-07
chr8:9000-10000	0.948665	AAAAA	-1.41539e-07
chr8:9200-10200	0.881073	AAAAA	2.92022e-07
chr8:9400-10400	0.93862	AAAAA	-7.19305e-07
chr8:9600-10600	0.895629	AAAAA	-3.77079e-08
chr8:9800-10800	0.766732	AAAAA	9.47493e-07
chr8:10000-11000	0.668241	AAAAA	-4.19095e-07
chr8:10200-11200	0.642547	AAAAA	-3.67902e-08
chr8:17800-18800	0.835891	AAAAA	-0.13013
chr8:18000-19000	0.998106	AAAAA	-0.135389
chr8:18200-19200	0.994045	AAAAA	-0.0558727
chr8:18400-19400	0.986131	AAAAA	-0.256025
chr8:18600-19600	0.986672	AAAAA	-0.297419
chr8:18800-19800	0.99345	AAAAA	-0.415155
chr8:19000-20000	0.998435	AAAAA	-1.10268
chr8:19200-20200	0.999588	AAAAA	-3.13427
chr8:19400-20400	0.999826	AAAAA	-2.10845
chr8:19600-20600	0.999054	AAAAA	-1.35682
chr8:19800-20800	0.560859	AAAAA	-0.32302
chr8:20800-21800	0.999582	AAAAA	0.73341
chr8:38600-39600	0.82103	AAAAA	0.423364
chr8:40400-41400	0.998508	AAAAA	0.0925088
chr8:50400-51400	0.904888	AAAAA	0.555966
chr8:52200-53200	0.932988	AAAAA	-0.197428
chr8:53800-54800	0.833249	AAAAA	1.53891
chr8:54000-55000	0.922217	AAAAA	-0.629603
chr8:55800-56800	0.998116	AAAAA	-0.493757
chr8:57600-58600	0.998734	AAAAA	0.438654
chr8:57800-58800	0.625052	AAAAA	-0.0341564
chr8:59200-60200	0.997389	AAAAA	-1.23414
chr8:59400-60400	0.99878	AAAAA	-1.62078
chr8:59600-60600	0.962838	AAAAA	-0.597798
chr8:64200-65200	0.999766	AAAAA	-1.94722
chr8:76200-77200	0.871247	AAAAA	0.890266
chr8:76400-77400	0.989546	AAAAA	-1.51804
chr8:90800-91800	0.9886	AAAAA	-1.591
chr8:97200-98200	0.933164	AAAAA	-1.42857
chr8:97400-98400	0.88848	AAAAA	-1.51644
chr8:97600-98600	0.957342	AAAAA	-1.02904
chr8:97800-98800	0.811507	AAAAA	-0.5423
chr8:124200-125200	0.997532	AAAAA	-3.46291
chr8:124400-125400	0.99987	AAAAA	-6.05642
chr8:124600-125600	0.829912	AAAAA	-2.11886
chr8:125000-126000	0.940984	AAAAA	-2.73079
chr8:125600-126600	0.985699	AAAAA	-3.10827
chr8:125800-126800	0.984155	AAAAA	-2.93294
chr8:216200-217200	0.866699	AAAAA	-2.77649
chr8:216400-217400	0.825398	AAAAA	-2.33689
chr8:285000-286000	0.667018	AAAAA	-1.73555
chr8:289000-290000	0.982725	AAAAA	-1.65852
chr8:302000-303000	0.993273	AAAAA	-1.43569
chr8:302200-303200	0.980841	AAAAA	-1.293
chr8:304000-305000	0.992304	AAAAA	-0.995105
chr8:368200-369200	0.865753	AAAAA	-0.870036
chr8:418600-419600	0.724845	AAAAA	-4.30805
chr8:418800-419800	0.966798	AAAAA	-5.26993
chr8:419000-420000	0.996741	AAAAA	-6.43313
chr8:424400-425400	0.770981	AAAAA	-1.67652
chr8:424600-425600	0.976706	AAAAA	-1.71035
chr8:427000-428000	0.999973	AAAAA	-0.563537
chr8:427200-428200	0.999474	AAAAA	-0.947087
chr8:430200-431200	0.81871	AAAAA	-1.28464
chr8:430400-431400	0.998903	AAAAA	-0.975309
chr8:430600-431600	0.997734	AAAAA	-0.565379
chr8:439800-440800	0.998198	AAAAA	0.263488
chr8:440000-441000	0.997835	AAAAA	0.045327
chr8:449400-450400	0.647409	AAAAA	0.949895
chr8:449600-450600	0.998664	AAAAA	-0.20934
chr8:451400-452400	0.58914	AAAAA	1.2748
chr8:455600-456600	0.999972	AAAAA	-0.726091
chr8:455800-456800	0.916915	AAAAA	-0.853252
chr8:457200-458200	0.993994	AAAAA	-0.729365
chr8:457400-458400	0.987877	AAAAA	0.108258
chr8:458800-459800	0.995322	AAAAA	1.18047
chr8:479400-480400	0.909789	AAAAA	-0.739958
chr8:517000-518000	0.997066	AAAAA	-0.227921
chr8:517200-518200	0.999915	AAAAA	-1.94428
chr8:517400-518400	0.997015	AAAAA	-0.896631
chr8:575400-576400	0.99944	AAAAA	-1.00944
chr8:620200-621200	0.998223	AAAAA	-2.3254
chr8:620400-621400	0.998513	AAAAA	-2.22224
chr8:649400-650400	0.997115	AAAAA	-1.75582
chr8:649600-650600	0.97287	AAAAA	-1.28346
chr8:704600-705600	0.997	AAAAA	-1.60696
chr8:708800-709800	0.66288	AAAAA	-0.247724
chr8:726600-727600	0.906596	AAAAA	-0.417476
chr8:747800-748800	0.767155	AAAAA	-0.949304
chr8:749600-750600	0.996096	AAAAA	-0.301524
chr8:750200-751200	0.998653	AAAAA	-0.118176
chr8:822800-823800	0.958235	AAAAA	-3.26409
chr8:823000-824000	0.999668	AAAAA	-3.94908
chr8:823200-824200	0.999235	AAAAA	-3.76651
chr8:823400-824400	0.993402	AAAAA	-4.28951
chr8:847800-848800	0.99796	AAAAA	-1.06311
chr8:858800-859800	0.997468	AAAAA	-2.0576
chr8:887400-888400	0.997732	AAAAA	0.0586704
chr8:887600-888600	0.999622	AAAAA	-1.69373
chr8:962200-963200	0.994036	AAAAA	-2.72909
chr8:962400-963400	0.996233	AAAAA	-1.65838
chr8:1003200-1004200	0.98943	AAAAA	-1.79942
chr8:1011600-1012600	0.997944	AAAAA	-0.947683
chr8:1011800-1012800	0.999981	AAAAA	-4.36601
chr8:1012000-1013000	0.98701	AAAAA	-3.3388
chr8:1144800-1145800	0.716499	AAAAA	-0.196304
chr8:1240200-1241200	0.991956	AAAAA	-0.83719
chr8:1240400-1241400	0.999866	AAAAA	-1.41431
chr8:1240600-1241600	0.999576	AAAAA	-3.7652
chr8:1240800-1241800	0.998976	AAAAA	-2.73162
chr8:1242600-1243600	0.999158	AAAAA	-4.81058
chr8:1242800-1243800	0.999193	AAAAA	-4.803
chr8:1243000-1244000	0.99903	AAAAA	-4.21785
chr8:1259200-1260200	0.972574	AAAAA	-5.68544
chr8:1259400-1260400	0.996397	AAAAA	-6.9983
chr8:1259600-1260600	0.999005	AAAAA	-4.91773
chr8:1278800-1279800	0.976553	AAAAA	0.268097
chr8:1279000-1280000	0.9948	AAAAA	-0.00329719
chr8:1291600-1292600	0.980723	AAAAA	-0.238121
chr8:1291800-1292800	0.95375	AAAAA	0.11508
chr8:1299200-1300200	0.999081	AAAAA	-1.16431
chr8:1310200-1311200	0.630331	AAAAA	-1.10419
chr8:1330600-1331600	0.981706	AAAAA	-1.69025
chr8:1349400-1350400	0.753267	AAAAA	-0.419194
chr8:1355400-1356400	0.989503	AAAAA	-1.4989
chr8:1355600-1356600	0.989516	AAAAA	-0.705201
chr8:1387800-1388800	0.910647	AAAAA	0.083946
chr8:1388000-1389000	0.646247	AAAAA	0.182562
chr8:1388800-1389800	0.993103	AAAAA	-1.20046
chr8:1389400-1390400	0.987804	AAAAA	-1.37772
chr8:1389600-1390600	0.992509	AAAAA	-1.34886
chr8:1393000-1394000	0.96455	AAAAA	-2.25197
chr8:1393200-1394200	0.982909	AAAAA	-1.08358
chr8:1394000-1395000	0.993572	AAAAA	-1.85889
chr8:1394200-1395200	0.999415	AAAAA	-2.34342
chr8:1394400-1395400	0.754657	AAAAA	-0.682306
chr8:1400600-1401600	0.984882	AAAAA	0.176885
chr8:1405400-1406400	0.997413	AAAAA	-0.187819
chr8:1408000-1409000	0.984633	AAAAA	-0.410931
chr8:1408800-1409800	0.803039	AAAAA	-0.416496
chr8:1410000-1411000	0.997776	AAAAA	-1.07251
chr8:1410200-1411200	0.858318	AAAAA	0.301061
chr8:1411600-1412600	0.981067	AAAAA	0.0369649
chr8:1414800-1415800	0.975615	AAAAA	0.0371933
chr8:1417000-1418000	0.625586	AAAAA	0.269037
chr8:1418200-1419200	0.883127	AAAAA	0.934958
chr8:1420200-1421200	0.786591	AAAAA	-0.447435
chr8:1420400-1421400	0.998576	AAAAA	-0.491611
chr8:1422000-1423000	0.990359	AAAAA	0.472053
chr8:1422200-1423200	0.754739	AAAAA	-0.867002
chr8:1423400-1424400	0.99349	AAAAA	0.647848
chr8:1423600-1424600	0.999733	AAAAA	-0.42579
chr8:1424400-1425400	0.995394	AAAAA	-0.519555
chr8:1424600-1425600	0.996403	AAAAA	-0.20787
chr8:1425000-1426000	0.988834	AAAAA	0.288073
chr8:1425200-1426200	0.855719	AAAAA	1.04416
chr8:1427600-1428600	0.940358	AAAAA	0.344534
chr8:1428200-1429200	0.970361	AAAAA	-0.31167
chr8:1430000-1431000	0.964848	AAAAA	-0.0129191
chr8:1433400-1434400	0.975431	AAAAA	0.200103
chr8:1443000-1444000	0.99854	AAAAA	0.00562341
chr8:1444000-1445000	0.990002	AAAAA	-0.25268
chr8:1444200-1445200	0.999895	AAAAA	-0.696791
chr8:1444400-1445400	0.999054	AAAAA	-1.05668
chr8:1444600-1445600	0.99997	AAAAA	-2.02382
chr8:1444800-1445800	0.999731	AAAAA	-0.889991
chr8:1445000-1446000	0.998985	AAAAA	-1.12855
chr8:1445200-1446200	0.999824	AAAAA	-1.59653
chr8:1445400-1446400	0.998843	AAAAA	0.0899856
chr8:1445600-1446600	0.995289	AAAAA	-0.196306
chr8:1445800-1446800	0.982232	AAAAA	-0.232341
chr8:1446000-1447000	0.96388	AAAAA	-0.119125
chr8:1461000-1462000	0.666215	AAAAA	1.64579e-08
chr8:1461200-1462200	0.971465	AAAAA	1.63986e-07
chr8:1461400-1462400	0.98459	AAAAA	3.3835e-07
chr8:1461600-1462600	0.989412	AAAAA	-3.65799e-07
chr8:1461800-1462800	0.974125	AAAAA	5.96636e-07
chr8:1462000-1463000	0.992473	AAAAA	-0.637282
chr8:1462200-1463200	0.982125	AAAAA	-0.66581
chr8:1462400-1463400	0.984095	AAAAA	-0.61896
chr8:1462600-1463600	0.984791	AAAAA	-0.374857
chr8:1462800-1463800	0.969292	AAAAA	-0.567389
chr8:1463000-1464000	0.986391	AAAAA	-0.113082
chr8:1463200-1464200	0.97379	AAAAA	-0.0569772
chr8:1463400-1464400	0.967022	AAAAA	-0.33897
chr8:1463600-1464600	0.978056	AAAAA	-0.295733
chr8:1463800-1464800	0.974884	AAAAA	-0.315526
chr8:1464000-1465000	0.93504	AAAAA	-0.249739
chr8:1464200-1465200	0.971647	AAAAA	-0.112557
chr8:1464400-1465400	0.923085	AAAAA	-0.415375
chr8:1464600-1465600	0.883287	AAAAA	-0.174934
chr8:1464800-1465800	0.860486	AAAAA	-0.0388711
chr8:1466200-1467200	0.709236	AAAAA	-0.9207
chr8:1466400-1467400	0.962017	AAAAA	-0.720342
chr8:1466600-1467600	0.857474	AAAAA	-0.25198
chr9:2600-3600	0.831105	AAAAA	-0.673874
chr9:2800-3800	0.978831	AAAAA	-0.421228
chr9:3000-4000	0.927845	AAAAA	-0.717232
chr9:3800-4800	0.879179	AAAAA	-0.246576
chr9:4000-5000	0.872886	AAAAA	-0.422614
chr9:4200-5200	0.878955	AAAAA	-0.679831
chr9:4400-5400	0.909459	AAAAA	-0.487746
chr9:4600-5600	0.766008	AAAAA	-0.418086
chr9:4800-5800	0.909952	AAAAA	-0.403929
chr9:5000-6000	0.911689	AAAAA	-0.407429
chr9:5200-6200	0.969913	AAAAA	-0.465543
chr9:5400-6400	0.967885	AAAAA	-0.355758
chr9:5600-6600	0.969439	AAAAA	-0.417926
chr9:5800-6800	0.984958	AAAAA	-0.141834
chr9:6000-7000	0.968114	AAAAA	-0.185629
chr9:6200-7200	0.97681	AAAAA	-0.245325
chr9:6400-7400	0.993037	AAAAA	-0.262474
chr9:6600-7600	0.988574	AAAAA	0.04975
chr9:6800-7800	0.98092	AAAAA	0.00874454
chr9:7000-8000	0.994391	AAAAA	-0.256694
chr9:7200-8200	0.986823	AAAAA	-0.241566
chr9:7400-8400	0.969436	AAAAA	-0.155193
chr9:7600-8600	0.981428	AAAAA	-0.103819
chr9:7800-8800	0.977833	AAAAA	-0.057191
chr9:8000-9000	0.972736	AAAAA	0.0191784
chr9:8200-9200	0.952401	AAAAA	0.0288245
chr9:8400-9400	0.906532	AAAAA	-0.0634202
chr9:8600-9600	0.85939	AAAAA	1.85836e-08
chr9:8800-9800	0.781179	AAAAA	-7.03986e-08
chr9:9000-10000	0.810899	AAAAA	5.64803e-07
chr9:9200-10200	0.52115	AAAAA	-2.93705e-08
chr9:16600-17600	0.939058	AAAAA	-0.225221
chr9:16800-17800	0.992022	AAAAA	-0.143469
chr9:17000-18000	0.993264	AAAAA	-0.13559
chr9:17200-18200	0.987577	AAAAA	-0.468088
chr9:17400-18400	0.995282	AAAAA	-0.661397
chr9:17600-18600	0.998083	AAAAA	-1.08596
chr9:17800-18800	0.99978	AAAAA	-2.17197
chr9:18000-19000	0.99886	AAAAA	-0.963575
chr9:18200-19200	0.999819	AAAAA	-0.899308
chr9:18400-19400	0.999902	AAAAA	-0.971615
chr9:18600-19600	0.761073	AAAAA	0.570771
chr9:19400-20400	0.994148	AAAAA	0.0377068
chr9:19600-20600	0.999854	AAAAA	-0.0348081
chr9:31000-32000	0.835116	AAAAA	2.01084
chr9:31200-32200	0.743396	AAAAA	-0.313002
chr9:35400-36400	0.836565	AAAAA	-0.804418
chr9:35600-36600	0.933517	AAAAA	0.282464
chr9:36000-37000	0.975552	AAAAA	-1.31574
chr9:36200-37200	0.986797	AAAAA	-0.235348
chr9:37000-38000	0.998506	AAAAA	-0.695278
chr9:37200-38200	0.998076	AAAAA	0.0213768
chr9:38600-39600	0.9967	AAAAA	0.50339
chr9:40200-41200	0.980072	AAAAA	0.0260404
chr9:44800-45800	0.989703	AAAAA	-0.733163
chr9:45000-46000	0.569956	AAAAA	-0.562932
chr9:45400-46400	0.99221	AAAAA	-0.359693
chr9:47200-48200	0.984657	AAAAA	0.177648
chr9:49000-50000	0.915994	AAAAA	-0.153535
chr9:49200-50200	0.997813	AAAAA	-1.02042
chr9:52200-53200	0.994548	AAAAA	-0.175664
chr9:54600-55600	0.993291	AAAAA	-0.28988
chr9:59200-60200	0.992578	AAAAA	0.181639
chr9:60800-61800	0.953287	AAAAA	0.00500043
chr9:62000-63000	0.930734	AAAAA	-0.0955104
chr9:63400-64400	0.829745	AAAAA	0.799526
chr9:63600-64600	0.933419	AAAAA	-1.016
chr9:63800-64800	0.99571	AAAAA	-1.57436
chr9:64000-65000	0.789173	AAAAA	0.314558
chr9:64800-65800	0.999966	AAAAA	0.0597091
chr9:65000-66000	0.999202	AAAAA	0.153888
chr9:66400-67400	0.982355	AAAAA	1.15835
chr9:68600-69600	0.971272	AAAAA	-1.3831
chr9:68800-69800	0.988633	AAAAA	0.431153
chr9:71200-72200	0.983662	AAAAA	-0.468229
chr9:73400-74400	0.999451	AAAAA	0.994564
chr9:75200-76200	0.976951	AAAAA	0.0377259
chr9:78400-79400	0.885969	AAAAA	0.245053
chr9:136000-137000	0.986033	AAAAA	-1.73429
chr9:136200-137200	0.993635	AAAAA	-0.284243
chr9:198600-199600	0.727143	AAAAA	0.15059
chr9:329000-330000	0.750806	AAAAA	2.80433
chr9:371000-372000	0.987773	AAAAA	-2.35583
chr9:510400-511400	0.925117	AAAAA	-2.77219
chr9:510600-511600	0.879481	AAAAA	-2.4403
chr9:591600-592600	0.987481	AAAAA	-6.70984
chr9:591800-592800	0.999006	AAAAA	-7.3299
chr9:605600-606600	0.994115	AAAAA	-0.885301
chr9:700200-701200	0.99922	AAAAA	-2.13138
chr9:700400-701400	0.99929	AAAAA	-2.09654
chr9:700800-701800	0.995393	AAAAA	-1.88084
chr9:701000-702000	0.977182	AAAAA	-0.359249
chr9:736000-737000	0.676535	AAAAA	-2.98017
chr9:736200-737200	0.999818	AAAAA	-5.37567
chr9:736400-737400	0.99567	AAAAA	-5.00528
chr9:789000-790000	0.670362	AAAAA	2.17622
chr9:790800-791800	0.94313	AAAAA	-0.308876
chr9:791000-792000	0.706047	AAAAA	1.28323
chr9:875200-876200	0.641756	AAAAA	-0.520625
chr9:940000-941000	0.890099	AAAAA	-0.0216113
chr9:1062600-1063600	0.984004	AAAAA	-0.487718
chr9:1062800-1063800	0.998865	AAAAA	-2.38455
chr9:1063000-1064000	0.645084	AAAAA	-1.30536
chr9:1084000-1085000	0.998249	AAAAA	-0.898887
chr9:1084200-1085200	0.998679	AAAAA	-1.67946
chr9:1148000-1149000	0.975973	AAAAA	-2.05006
chr9:1159400-1160400	0.975406	AAAAA	-2.20013
chr9:1183200-1184200	0.898903	AAAAA	-2.04016
chr9:1200000-1201000	0.619492	AAAAA	-4.74136
chr9:1200200-1201200	0.981478	AAAAA	-2.53675
chr9:1201400-1202400	0.983942	AAAAA	0.733785
chr9:1245200-1246200	0.874015	AAAAA	-0.587714
chr9:1259400-1260400	0.991371	AAAAA	-3.21407
chr9:1259600-1260600	0.998506	AAAAA	-2.97213
chr9:1259800-1260800	0.999977	AAAAA	-2.16325
chr9:1260000-1261000	0.999997	AAAAA	-1.59228
chr9:1260200-1261200	0.998291	AAAAA	-1.48979
chr9:1260400-1261400	0.786304	AAAAA	-0.897014
chr9:1311000-1312000	0.811004	AAAAA	-1.12149
chr9:1319800-1320800	0.627939	AAAAA	-0.735214
chr9:1353600-1354600	0.990121	AAAAA	-1.55927
chr9:1353800-1354800	0.99848	AAAAA	-4.49344
chr9:1354000-1355000	0.99312	AAAAA	-4.89832
chr9:1360400-1361400	0.842951	AAAAA	-1.33754
chr9:1360800-1361800	0.986363	AAAAA	-3.33498
chr9:1361000-1362000	0.997744	AAAAA	-3.92136
chr9:1361200-1362200	0.817038	AAAAA	-5.28835
chr9:1361400-1362400	0.997529	AAAAA	-2.53479
chr9:1374000-1375000	0.916152	AAAAA	-5.8963
chr9:1391000-1392000	0.989861	AAAAA	-0.373603
chr9:1393200-1394200	0.999252	AAAAA	0.727869
chr9:1393400-1394400	0.961965	AAAAA	-1.1118
chr9:1411200-1412200	0.965187	AAAAA	0.269181
chr9:1454000-1455000	0.948952	AAAAA	-0.191034
chr9:1459400-1460400	0.902746	AAAAA	0.111693
chr9:1465400-1466400	0.928688	AAAAA	-1.1104
chr9:1469600-1470600	0.998149	AAAAA	-6.78158
chr9:1469800-1470800	0.993861	AAAAA	-5.38137
chr9:1472800-1473800	0.961422	AAAAA	-3.33168
chr9:1473000-1474000	0.981273	AAAAA	-1.99019
chr9:1473400-1474400	0.997952	AAAAA	-0.570363
chr9:1473600-1474600	0.948017	AAAAA	0.432307
chr9:1474000-1475000	0.997938	AAAAA	-0.471595
chr9:1475600-1476600	0.982692	AAAAA	0.787409
chr9:1475800-1476800	0.995046	AAAAA	0.877967
chr9:1478200-1479200	0.651473	AAAAA	0.484391
chr9:1480400-1481400	0.984182	AAAAA	-0.335354
chr9:1482200-1483200	0.995776	AAAAA	-0.575066
chr9:1483600-1484600	0.997707	AAAAA	0.202105
chr9:1483800-1484800	0.999588	AAAAA	-0.248882
chr9:1484000-1485000	0.966687	AAAAA	-0.214832
chr9:1485600-1486600	0.987458	AAAAA	-0.69604
chr9:1489600-1490600	0.989075	AAAAA	-0.177815
chr9:1493200-1494200	0.969465	AAAAA	-0.136378
chr9:1502800-1503800	0.999553	AAAAA	-0.245865
chr9:1503000-1504000	0.97777	AAAAA	0.0497207
chr9:1504000-1505000	0.985961	AAAAA	-0.939863
chr9:1504200-1505200	0.999944	AAAAA	-0.749504
chr9:1504400-1505400	0.998991	AAAAA	-1.69951
chr9:1504600-1505600	0.999829	AAAAA	-1.7139
chr9:1504800-1505800	0.994049	AAAAA	-1.05518
chr9:1505000-1506000	0.997644	AAAAA	-1.31823
chr9:1505200-1506200	0.998007	AAAAA	0.105252
chr9:1505400-1506400	0.995238	AAAAA	-0.180002
chr9:1505600-1506600	0.985374	AAAAA	-0.384916
chr9:1505800-1506800	0.954662	AAAAA	-0.349297
chr9:1531400-1532400	0.886402	AAAAA	-0.106352
chr9:1531600-1532600	0.965614	AAAAA	-0.0195331
chr9:1531800-1532800	0.963275	AAAAA	-0.174752
chr9:1532000-1533000	0.925913	AAAAA	-0.288927
chr9:1532200-1533200	0.88069	AAAAA	-0.255077
chr9:1532400-1533400	0.913471	AAAAA	-0.238906
chr9:1532600-1533600	0.914029	AAAAA	-0.39242
chr9:1532800-1533800	0.934394	AAAAA	-0.286166
chr9:1533000-1534000	0.944208	AAAAA	-0.276875
chr9:1533200-1534200	0.949559	AAAAA	-0.329691
chr9:1533400-1534400	0.977553	AAAAA	-0.317082
chr9:1533600-1534600	0.964085	AAAAA	-0.712897
chr9:1533800-1534800	0.936563	AAAAA	-0.462918
chr9:1534000-1535000	0.9113	AAAAA	-0.430208
chr9:1534200-1535200	0.656953	AAAAA	-0.439019
chr9:1536200-1537200	0.529178	AAAAA	-0.849056
chr9:1536400-1537400	0.701063	AAAAA	-0.297937
chr10:3800-4800	0.984765	AAAAA	-0.762499
chr10:4000-5000	0.939499	AAAAA	-0.895876
chr10:6800-7800	0.548729	AAAAA	-0.332291
chr10:7000-8000	0.94365	AAAAA	-0.39388
chr10:7200-8200	0.983569	AAAAA	-0.348965
chr10:7400-8400	0.978606	AAAAA	-0.423431
chr10:7600-8600	0.983509	AAAAA	-0.259078
chr10:7800-8800	0.985469	AAAAA	-0.212457
chr10:8000-9000	0.994578	AAAAA	-0.380178
chr10:8200-9200	0.997389	AAAAA	-0.495736
chr10:8400-9400	0.994209	AAAAA	-0.149158
chr10:8600-9600	0.991349	AAAAA	-0.099622
chr10:8800-9800	0.997669	AAAAA	-0.411391
chr10:9000-10000	0.998862	AAAAA	-0.326111
chr10:9200-10200	0.988638	AAAAA	-0.111634
chr10:9400-10400	0.993063	AAAAA	-0.125088
chr10:9600-10600	0.994501	AAAAA	-0.213169
chr10:9800-10800	0.966597	AAAAA	1.33968e-07
chr10:10000-11000	0.948362	AAAAA	3.54853e-07
chr10:10200-11200	0.814608	AAAAA	1.55576e-07
chr10:24600-25600	0.648476	AAAAA	-0.508555
chr10:24800-25800	0.992997	AAAAA	-0.306206
chr10:25000-26000	0.990697	AAAAA	-0.182734
chr10:25200-26200	0.990839	AAAAA	-0.06862
chr10:25400-26400	0.997957	AAAAA	-0.0477514
chr10:25600-26600	0.998223	AAAAA	-0.790449
chr10:25800-26800	0.998607	AAAAA	-0.993359
chr10:26000-27000	0.99816	AAAAA	-0.640789
chr10:26200-27200	0.999937	AAAAA	-2.22798
chr10:26400-27400	0.999146	AAAAA	-0.927784
chr10:26600-27600	0.998707	AAAAA	-1.12278
chr10:26800-27800	0.993802	AAAAA	-0.693392
chr10:28000-29000	0.99917	AAAAA	-0.119497
chr10:35600-36600	0.979651	AAAAA	0.20947
chr10:37600-38600	0.969249	AAAAA	0.853164
chr10:39400-40400	0.686672	AAAAA	0.594413
chr10:43600-44600	0.936246	AAAAA	-1.04762
chr10:43800-44800	0.984168	AAAAA	0.190143
chr10:44400-45400	0.998338	AAAAA	-0.556136
chr10:47600-48600	0.991809	AAAAA	-0.844428
chr10:49200-50200	0.999121	AAAAA	0.142888
chr10:49400-50400	0.929416	AAAAA	-0.395328
chr10:52600-53600	0.997314	AAAAA	-7.24276
chr10:52800-53800	0.999907	AAAAA	-8.31245
chr10:53000-54000	0.991606	AAAAA	-3.87701
chr10:53600-54600	0.777897	AAAAA	-2.88079
chr10:58400-59400	0.984477	AAAAA	-0.206326
chr10:61400-62400	0.997958	AAAAA	-1.567
chr10:61600-62600	0.995199	AAAAA	-1.39826
chr10:68400-69400	0.550218	AAAAA	-1.04378
chr10:81000-82000	0.997437	AAAAA	-1.63836
chr10:81200-82200	0.983897	AAAAA	-1.49536
chr10:81800-82800	0.982183	AAAAA	-1.3558
chr10:82000-83000	0.638966	AAAAA	0.0622944
chr10:93000-94000	0.990534	AAAAA	-2.42909
chr10:101800-102800	0.944234	AAAAA	-2.43199
chr10:110600-111600	0.995924	AAAAA	-1.78749
chr10:110800-111800	0.998932	AAAAA	-1.99626
chr10:111000-112000	0.995227	AAAAA	-1.17968
chr10:258400-259400	0.70078	AAAAA	-0.712419
chr10:281000-282000	0.990812	AAAAA	-0.306143
chr10:282600-283600	0.6367	AAAAA	-0.273021
chr10:297000-298000	0.954837	AAAAA	-2.13646
chr10:412600-413600	0.989605	AAAAA	-2.8737
chr10:412800-413800	0.936334	AAAAA	-2.75123
chr10:480000-481000	0.582127	AAAAA	-0.189743
chr10:553400-554400	0.901315	AAAAA	-2.4834
chr10:654400-655400	0.799071	AAAAA	0.228457
chr10:678400-679400	0.92602	AAAAA	-1.35272
chr10:678600-679600	0.990819	AAAAA	-1.2512
chr10:700600-701600	0.994569	AAAAA	-4.2505
chr10:700800-701800	0.583703	AAAAA	-2.80935
chr10:839800-840800	0.995707	AAAAA	0.26402
chr10:932200-933200	0.973464	AAAAA	-1.04
chr10:938800-939800	0.840834	AAAAA	1.71765
chr10:941800-942800	0.560184	AAAAA	0.556066
chr10:946400-947400	0.642541	AAAAA	0.414824
chr10:946600-947600	0.940407	AAAAA	2.17072
chr10:983400-984400	0.871692	AAAAA	-0.545985
chr10:993600-994600	0.841187	AAAAA	-3.69015
chr10:993800-994800	0.965553	AAAAA	-3.18746
chr10:1011600-1012600	0.998692	AAAAA	-1.22425
chr10:1100800-1101800	0.994473	AAAAA	0.039361
chr10:1101000-1102000	0.999095	AAAAA	-0.895565
chr10:1101200-1102200	0.839982	AAAAA	-2.2308
chr10:1118000-1119000	0.902669	AAAAA	-3.44501
chr10:1118200-1119200	0.92646	AAAAA	-3.13569
chr10:1118400-1119400	0.666331	AAAAA	-2.84616
chr10:1118600-1119600	0.943752	AAAAA	-5.67428
chr10:1118800-1119800	0.881636	AAAAA	-5.58081
chr10:1119000-1120000	0.983656	AAAAA	-3.79654
chr10:1124200-1125200	0.999409	AAAAA	-0.0835795
chr10:1124400-1125400	0.972441	AAAAA	-0.639308
chr10:1142200-1143200	0.987021	AAAAA	-2.11718
chr10:1142400-1143400	0.995713	AAAAA	-2.62105
chr10:1143400-1144400	0.987307	AAAAA	-3.022
chr10:1255800-1256800	0.928623	AAAAA	-0.793883
chr10:1298800-1299800	0.920371	AAAAA	-3.18875
chr10:1307000-1308000	0.635268	AAAAA	0.0824509
chr10:1412000-1413000	0.934293	AAAAA	0.142373
chr10:1412200-1413200	0.979791	AAAAA	1.28096
chr10:1426000-1427000	0.917412	AAAAA	-3.38883
chr10:1426200-1427200	0.99572	AAAAA	-1.76793
chr10:1429600-1430600	0.946005	AAAAA	-0.566677
chr10:1429800-1430800	0.978582	AAAAA	-0.407261
chr10:1503800-1504800	0.968058	AAAAA	-1.42524
chr10:1515000-1516000	0.978316	AAAAA	-2.21402
chr10:1515200-1516200	0.96161	AAAAA	-2.79713
chr10:1576400-1577400	0.990959	AAAAA	-1.48778
chr10:1576800-1577800	0.998996	AAAAA	-1.22009
chr10:1577000-1578000	0.999938	AAAAA	-1.36868
chr10:1577200-1578200	0.905112	AAAAA	0.162614
chr10:1577600-1578600	0.968854	AAAAA	-0.61028
chr10:1577800-1578800	0.997106	AAAAA	-1.05237
chr10:1578000-1579000	0.947032	AAAAA	-1.00338
chr10:1588000-1589000	0.684839	AAAAA	-0.801421
chr10:1589600-1590600	0.966875	AAAAA	-0.257009
chr10:1600600-1601600	0.510675	AAAAA	0.0630315
chr10:1601000-1602000	0.989098	AAAAA	-1.06162
chr10:1601200-1602200	0.998976	AAAAA	-1.21738
chr10:1603400-1604400	0.985511	AAAAA	0.107597
chr10:1606400-1607400	0.949615	AAAAA	0.173415
chr10:1610000-1611000	0.964175	AAAAA	-0.256316
chr10:1613200-1614200	0.968741	AAAAA	0.0952772
chr10:1616600-1617600	0.948836	AAAAA	-0.0276802
chr10:1621400-1622400	0.996757	AAAAA	0.0537754
chr10:1621600-1622600	0.917106	AAAAA	1.43672
chr10:1623200-1624200	0.928629	AAAAA	-0.0297613
chr10:1628000-1629000	0.988326	AAAAA	0.257389
chr10:1629600-1630600	0.584423	AAAAA	-0.400004
chr10:1631400-1632400	0.987014	AAAAA	0.474491
chr10:1631600-1632600	0.690045	AAAAA	0.926162
chr10:1633200-1634200	0.741914	AAAAA	0.207222
chr10:1633800-1634800	0.968103	AAAAA	1.35218
chr10:1636200-1637200	0.984139	AAAAA	0.0785383
chr10:1638200-1639200	0.98845	AAAAA	-0.219389
chr10:1640000-1641000	0.917612	AAAAA	0.12569
chr10:1649400-1650400	0.972243	AAAAA	-0.244495
chr10:1649600-1650600	0.92849	AAAAA	-0.00564729
chr10:1650600-1651600	0.997715	AAAAA	-0.749399
chr10:1650800-1651800	0.999984	AAAAA	-0.840943
chr10:1651000-1652000	0.999467	AAAAA	-2.0195
chr10:1651200-1652200	0.999836	AAAAA	-1.57206
chr10:1651400-1652400	0.991704	AAAAA	-0.696217
chr10:1651600-1652600	0.998382	AAAAA	-1.02496
chr10:1651800-1652800	0.999466	AAAAA	0.182267
chr10:1652000-1653000	0.994487	AAAAA	-0.262762
chr10:1652200-1653200	0.9892	AAAAA	-0.263601
chr10:1652400-1653400	0.803888	AAAAA	-0.190035
chr10:1677600-1678600	0.562817	AAAAA	-0.119412
chr10:1677800-1678800	0.879722	AAAAA	-0.193126
chr10:1678000-1679000	0.779622	AAAAA	-0.374911
chr10:1678200-1679200	0.790108	AAAAA	-0.182464
chr10:1678400-1679400	0.810747	AAAAA	-0.138932
chr10:1678600-1679600	0.729293	AAAAA	-0.210735
chr10:1678800-1679800	0.78011	AAAAA	-0.110583
chr10:1679000-1680000	0.738791	AAAAA	-0.0673187
chr10:1679200-1680200	0.576333	AAAAA	-0.0240915
chr10:1679400-1680400	0.716937	AAAAA	0.0789157
chr10:1682200-1683200	0.57215	AAAAA	-1.06952
chr10:1682400-1683400	0.694372	AAAAA	-0.564617
chr10:1686600-1687600	0.765372	AAAAA	8.43884e-09
chr11:200-1200	0.641991	AAAAA	-4.82057e-07
chr11:4200-5200	0.924481	AAAAA	-0.861634
chr11:4400-5400	0.955002	AAAAA	-0.691004
chr11:4600-5600	0.730228	AAAAA	-2.1019
chr11:6200-7200	0.605789	AAAAA	-0.426037
chr11:6400-7400	0.922171	AAAAA	-0.360106
chr11:6600-7600	0.957113	AAAAA	-0.393777
chr11:6800-7800	0.971697	AAAAA	-0.314264
chr11:7000-8000	0.9776	AAAAA	-0.430424
chr11:7200-8200	0.955761	AAAAA	-0.473252
chr11:7400-8400	0.960204	AAAAA	-0.171287
chr11:7600-8600	0.937541	AAAAA	-0.158057
chr11:7800-8800	0.943301	AAAAA	-0.183911
chr11:8000-9000	0.987781	AAAAA	-0.438961
chr11:8200-9200	0.972939	AAAAA	-0.222466
chr11:8400-9400	0.974974	AAAAA	-0.174382
chr11:8600-9600	0.991893	AAAAA	-0.562515
chr11:8800-9800	0.992467	AAAAA	-0.504137
chr11:9000-10000	0.984993	AAAAA	-0.237844
chr11:9200-10200	0.988582	AAAAA	-0.198145
chr11:9400-10400	0.99084	AAAAA	-0.154043
chr11:9600-10600	0.97623	AAAAA	5.0103e-07
chr11:9800-10800	0.944132	AAAAA	-8.09447e-07
chr11:10000-11000	0.964585	AAAAA	-9.21317e-08
chr11:10200-11200	0.958369	AAAAA	-2.11595e-08
chr11:10400-11400	0.985129	AAAAA	-3.56079e-07
chr11:10600-11600	0.991305	AAAAA	-8.0157e-07
chr11:10800-11800	0.984412	AAAAA	-2.21193e-07
chr11:11000-12000	0.956268	AAAAA	-1.62446e-07
chr11:11200-12200	0.766604	AAAAA	-8.82286e-08
chr11:20800-21800	0.831537	AAAAA	-0.198794
chr11:21000-22000	0.999396	AAAAA	-0.117834
chr11:21200-22200	0.996982	AAAAA	-0.335707
chr11:21400-22400	0.994773	AAAAA	-0.778639
chr11:21600-22600	0.998313	AAAAA	-0.84053
chr11:21800-22800	0.999173	AAAAA	-1.26395
chr11:22000-23000	0.999903	AAAAA	-2.53093
chr11:22200-23200	0.999674	AAAAA	-0.976403
chr11:22400-23400	0.996822	AAAAA	-1.17504
chr11:22600-23600	0.658981	AAAAA	-0.259139
chr11:23600-24600	0.999588	AAAAA	0.297911
chr11:31000-32000	0.904733	AAAAA	1.52049
chr11:42000-43000	0.762607	AAAAA	-0.0817215
chr11:44000-45000	0.985396	AAAAA	-0.258167
chr11:44200-45200	0.983371	AAAAA	0.921344
chr11:46200-47200	0.980039	AAAAA	-0.944374
chr11:46400-47400	0.988767	AAAAA	-0.294837
chr11:48800-49800	0.946288	AAAAA	0.0922211
chr11:51200-52200	0.997102	AAAAA	-0.155879
chr11:59800-60800	0.990385	AAAAA	-1.91279
chr11:61200-62200	0.982242	AAAAA	-0.67953
chr11:61400-62400	0.676936	AAAAA	-0.00590895
chr11:62800-63800	0.816973	AAAAA	0.0526495
chr11:63000-64000	0.537116	AAAAA	-1.0894
chr11:66200-67200	0.996532	AAAAA	0.352288
chr11:69600-70600	0.965616	AAAAA	0.158166
chr11:71200-72200	0.998924	AAAAA	-1.63102
chr11:71400-72400	0.997696	AAAAA	-1.12487
chr11:72000-73000	0.981797	AAAAA	-0.66482
chr11:72200-73200	0.993637	AAAAA	-0.419173
chr11:72800-73800	0.993271	AAAAA	-1.41597
chr11:76400-77400	0.995665	AAAAA	-0.93921
chr11:79800-80800	0.989792	AAAAA	-1.32741
chr11:87400-88400	0.977206	AAAAA	-0.846559
chr11:89000-90000	0.990863	AAAAA	-1.0316
chr11:102400-103400	0.986921	AAAAA	-0.386748
chr11:102600-103600	0.998749	AAAAA	-2.18307
chr11:102800-103800	0.996992	AAAAA	-0.498383
chr11:103200-104200	0.999933	AAAAA	-1.28508
chr11:103400-104400	0.999747	AAAAA	-0.906135
chr11:121000-122000	0.577632	AAAAA	-0.729909
chr11:122200-123200	0.985713	AAAAA	-0.877533
chr11:125000-126000	0.99572	AAAAA	-3.72853
chr11:125200-126200	0.998462	AAAAA	-4.78841
chr11:126600-127600	0.879455	AAAAA	-1.4318
chr11:126800-127800	0.986337	AAAAA	-1.012
chr11:133000-134000	0.99845	AAAAA	-1.74551
chr11:133200-134200	0.988471	AAAAA	-2.83811
chr11:133400-134400	0.967935	AAAAA	-2.42549
chr11:138200-139200	0.983631	AAAAA	-0.96957
chr11:142800-143800	0.999731	AAAAA	-0.830155
chr11:143000-144000	0.999929	AAAAA	-0.993184
chr11:144400-145400	0.999903	AAAAA	-0.889562
chr11:221400-222400	0.965411	AAAAA	-1.11065
chr11:221600-222600	0.97163	AAAAA	-0.05391
chr11:293000-294000	0.842172	AAAAA	-4.55679
chr11:293200-294200	0.998967	AAAAA	-5.79698
chr11:293400-294400	0.997319	AAAAA	-5.97522
chr11:293600-294600	0.992187	AAAAA	-4.17988
chr11:342000-343000	0.996282	AAAAA	-1.35558
chr11:342200-343200	0.999703	AAAAA	-1.59718
chr11:342400-343400	0.999022	AAAAA	-2.46376
chr11:426400-427400	0.904448	AAAAA	-0.998868
chr11:446600-447600	0.996709	AAAAA	-2.56934
chr11:446800-447800	0.9841	AAAAA	-1.02585
chr11:538400-539400	0.984716	AAAAA	-1.55035
chr11:548800-549800	0.955646	AAAAA	-2.36928
chr11:594600-595600	0.986302	AAAAA	-2.06978
chr11:634600-635600	0.991768	AAAAA	-0.547808
chr11:634800-635800	0.541599	AAAAA	-0.333074
chr11:641400-642400	0.994233	AAAAA	-0.613264
chr11:641600-642600	0.995643	AAAAA	-0.488038
chr11:642800-643800	0.987101	AAAAA	-1.65769
chr11:643000-644000	0.991701	AAAAA	-1.6849
chr11:742400-743400	0.973684	AAAAA	-1.15634
chr11:742600-743600	0.954879	AAAAA	-1.03527
chr11:808000-809000	0.99894	AAAAA	-0.642087
chr11:808200-809200	0.999343	AAAAA	-1.30066
chr11:817200-818200	0.503766	AAAAA	-1.74485
chr11:817400-818400	0.999713	AAAAA	-1.2463
chr11:870000-871000	0.876068	AAAAA	-2.34967
chr11:1006800-1007800	0.740897	AAAAA	-2.19731
chr11:1007000-1008000	0.922207	AAAAA	-5.67321
chr11:1007200-1008200	0.998437	AAAAA	-6.5093
chr11:1007400-1008400	0.899219	AAAAA	-2.69984
chr11:1030200-1031200	0.524648	AAAAA	1.3266
chr11:1066000-1067000	0.963437	AAAAA	-1.51749
chr11:1066200-1067200	0.996639	AAAAA	-1.00721
chr11:1097000-1098000	0.861631	AAAAA	-0.223879
chr11:1162800-1163800	0.776101	AAAAA	-2.23165
chr11:1236800-1237800	0.943189	AAAAA	-3.46443
chr11:1237000-1238000	0.978726	AAAAA	-3.09441
chr11:1291600-1292600	0.999021	AAAAA	-2.44602
chr11:1291800-1292800	0.999626	AAAAA	-3.69483
chr11:1292000-1293000	0.989594	AAAAA	-1.38353
chr11:1292600-1293600	0.999743	AAAAA	-4.12882
chr11:1292800-1293800	0.998991	AAAAA	-4.56643
chr11:1293000-1294000	0.513411	AAAAA	-1.8709
chr11:1301600-1302600	0.829836	AAAAA	-1.58836
chr11:1401600-1402600	0.985633	AAAAA	-1.93368
chr11:1401800-1402800	0.88808	AAAAA	-1.19989
chr11:1453800-1454800	0.959207	AAAAA	-4.88594
chr11:1454000-1455000	0.99974	AAAAA	-6.79059
chr11:1454200-1455200	0.790343	AAAAA	-1.49584
chr11:1460800-1461800	0.998727	AAAAA	-0.348506
chr11:1461000-1462000	0.980058	AAAAA	-1.20847
chr11:1481400-1482400	0.934865	AAAAA	-0.0521155
chr11:1481600-1482600	0.999918	AAAAA	-1.67759
chr11:1481800-1482800	0.99381	AAAAA	-2.08311
chr11:1573800-1574800	0.996295	AAAAA	-0.161816
chr11:1574000-1575000	0.996736	AAAAA	-0.322877
chr11:1582400-1583400	0.986252	AAAAA	-0.524068
chr11:1607000-1608000	0.848361	AAAAA	-4.2808
chr11:1607200-1608200	0.988249	AAAAA	-3.56842
chr11:1607400-1608400	0.68604	AAAAA	-2.46435
chr11:1726400-1727400	0.673828	AAAAA	-3.74872
chr11:1726600-1727600	0.994448	AAAAA	-7.72445
chr11:1726800-1727800	0.770582	AAAAA	-3.37455
chr11:1727200-1728200	0.994967	AAAAA	-2.91775
chr11:1727400-1728400	0.595873	AAAAA	-1.48718
chr11:1757000-1758000	0.992267	AAAAA	-3.61092
chr11:1798000-1799000	0.996222	AAAAA	-4.8682
chr11:1798200-1799200	0.996125	AAAAA	-4.74422
chr11:1812800-1813800	0.972418	AAAAA	-1.76665
chr11:1813000-1814000	0.975748	AAAAA	-1.13344
chr11:1814000-1815000	0.987974	AAAAA	-1.56777
chr11:1825400-1826400	0.512031	AAAAA	0.257033
chr11:1825600-1826600	0.988778	AAAAA	-3.40363
chr11:1825800-1826800	0.995025	AAAAA	-3.67313
chr11:1826200-1827200	0.980818	AAAAA	-2.3686
chr11:1854600-1855600	0.970548	AAAAA	-3.43505
chr11:1868200-1869200	0.991103	AAAAA	-2.53841
chr11:1868400-1869400	0.965016	AAAAA	-1.80338
chr11:1868600-1869600	0.956982	AAAAA	-1.36471
chr11:1868800-1869800	0.999666	AAAAA	-2.66177
chr11:1869000-1870000	0.939845	AAAAA	-2.62062
chr11:1945600-1946600	0.581208	AAAAA	-0.53371
chr11:1990800-1991800	0.971342	AAAAA	-0.888165
chr11:1996800-1997800	0.899098	AAAAA	-2.19644
chr11:1997000-1998000	0.892694	AAAAA	-2.94116
chr11:1997200-1998200	0.951983	AAAAA	-2.81842
chr11:1997400-1998400	0.992892	AAAAA	-2.63651
chr11:2003200-2004200	0.996683	AAAAA	-0.788946
chr11:2003400-2004400	0.999089	AAAAA	-0.792513
chr11:2003600-2004600	0.712576	AAAAA	-0.207619
chr11:2004200-2005200	0.999372	AAAAA	-0.657013
chr11:2004600-2005600	0.736598	AAAAA	-2.56175
chr11:2004800-2005800	0.998243	AAAAA	-2.01831
chr11:2005000-2006000	0.957289	AAAAA	0.13793
chr11:2010400-2011400	0.98177	AAAAA	0.0796317
chr11:2013800-2014800	0.955319	AAAAA	-0.0665444
chr11:2015200-2016200	0.997704	AAAAA	0.0121461
chr11:2016000-2017000	0.623425	AAAAA	-0.302796
chr11:2017600-2018600	0.992447	AAAAA	-1.17793
chr11:2021400-2022400	0.985387	AAAAA	-0.59397
chr11:2023000-2024000	0.998161	AAAAA	-0.617656
chr11:2025200-2026200	0.871859	AAAAA	0.124294
chr11:2025400-2026400	0.992674	AAAAA	-0.788758
chr11:2036600-2037600	0.696965	AAAAA	0.0398337
chr11:2036800-2037800	0.962937	AAAAA	-8.81059e-07
chr11:2037000-2038000	0.962756	AAAAA	8.23984e-07
chr11:2037200-2038200	0.964945	AAAAA	-4.21982e-06
chr12:3600-4600	0.985322	AAAAA	-0.463748
chr12:3800-4800	0.983997	AAAAA	-0.623005
chr12:4000-5000	0.679463	AAAAA	-1.39898
chr12:5400-6400	0.886023	AAAAA	-0.333148
chr12:5600-6600	0.946322	AAAAA	-0.453651
chr12:5800-6800	0.950205	AAAAA	-0.555011
chr12:6000-7000	0.987556	AAAAA	-0.349421
chr12:6200-7200	0.975463	AAAAA	-0.284044
chr12:6400-7400	0.992399	AAAAA	-0.359062
chr12:6600-7600	0.994421	AAAAA	-0.453288
chr12:6800-7800	0.992522	AAAAA	-0.416167
chr12:7000-8000	0.995136	AAAAA	-0.344384
chr12:7200-8200	0.994631	AAAAA	-0.267807
chr12:7400-8400	0.998064	AAAAA	-0.364701
chr12:7600-8600	0.998404	AAAAA	-0.213709
chr12:7800-8800	0.995971	AAAAA	-0.131142
chr12:8000-9000	0.998262	AAAAA	-0.262934
chr12:8200-9200	0.996454	AAAAA	-0.284768
chr12:8400-9400	0.984807	AAAAA	-0.0293041
chr12:8600-9600	0.988797	AAAAA	-0.0854543
chr12:8800-9800	0.978289	AAAAA	-0.126664
chr12:9000-10000	0.927113	AAAAA	-4.40961e-07
chr12:9200-10200	0.966327	AAAAA	-1.27736e-06
chr12:9400-10400	0.988276	AAAAA	-4.51646e-07
chr12:9600-10600	0.981876	AAAAA	-2.00507e-06
chr12:9800-10800	0.942865	AAAAA	1.19752e-07
chr12:10000-11000	0.834842	AAAAA	-3.52716e-08
chr12:13600-14600	0.95285	AAAAA	-0.323845
chr12:13800-14800	0.999715	AAAAA	-0.307291
chr12:14000-15000	0.998471	AAAAA	-0.282022
chr12:14200-15200	0.999433	AAAAA	-0.385609
chr12:14400-15400	0.996576	AAAAA	-0.664578
chr12:14600-15600	0.998595	AAAAA	-1.16188
chr12:14800-15800	0.999428	AAAAA	-1.64116
chr12:15000-16000	0.999713	AAAAA	-1.73966
chr12:15200-16200	0.997518	AAAAA	-1.05694
chr12:15400-16400	0.836802	AAAAA	-0.136906
chr12:16400-17400	0.998044	AAAAA	0.45348
chr12:25800-26800	0.937502	AAAAA	0.884149
chr12:27600-28600	0.825261	AAAAA	1.28413
chr12:29600-30600	0.984266	AAAAA	0.916591
chr12:32200-33200	0.999068	AAAAA	0.308769
chr12:41400-42400	0.861156	AAAAA	0.402219
chr12:43200-44200	0.75817	AAAAA	0.901838
chr12:46200-47200	0.827761	AAAAA	0.287323
chr12:56600-57600	0.969462	AAAAA	-2.09828
chr12:56800-57800	0.999874	AAAAA	-2.65308
chr12:57000-58000	0.985608	AAAAA	-0.91047
chr12:84800-85800	0.990863	AAAAA	-3.50936
chr12:85000-86000	0.988639	AAAAA	-3.76654
chr12:87000-88000	0.977739	AAAAA	-8.11719
chr12:87200-88200	0.999571	AAAAA	-8.92272
chr12:87400-88400	0.979991	AAAAA	-6.61258
chr12:91200-92200	0.923191	AAAAA	-2.22153
chr12:91400-92400	0.997514	AAAAA	-0.167998
chr12:91800-92800	0.997731	AAAAA	-0.675485
chr12:92000-93000	0.995568	AAAAA	-1.14153
chr12:97000-98000	0.950493	AAAAA	-3.28452
chr12:97200-98200	0.981329	AAAAA	-0.957554
chr12:97800-98800	0.922955	AAAAA	-1.34694
chr12:165200-166200	0.999682	AAAAA	-3.63891
chr12:165400-166400	0.954088	AAAAA	-3.62666
chr12:205400-206400	0.891525	AAAAA	-1.05859
chr12:216200-217200	0.966663	AAAAA	-4.79477
chr12:216400-217400	0.835718	AAAAA	-4.20955
chr12:227400-228400	0.983102	AAAAA	-1.80045
chr12:237400-238400	0.922696	AAAAA	-3.00894
chr12:289400-290400	0.99317	AAAAA	-3.16818
chr12:289600-290600	0.770228	AAAAA	-2.7578
chr12:306000-307000	0.613968	AAAAA	-0.294755
chr12:306200-307200	0.998485	AAAAA	-1.41699
chr12:453800-454800	0.996113	AAAAA	-3.25653
chr12:454000-455000	0.604556	AAAAA	-1.24176
chr12:528600-529600	0.856171	AAAAA	0.0517623
chr12:576000-577000	0.999931	AAAAA	-1.83558
chr12:576200-577200	0.970858	AAAAA	-2.4702
chr12:586400-587400	0.738478	AAAAA	0.528853
chr12:660200-661200	0.999507	AAAAA	0.560456
chr12:660400-661400	0.999939	AAAAA	-0.162153
chr12:660600-661600	0.995818	AAAAA	-0.600146
chr12:666400-667400	0.997481	AAAAA	-1.47628
chr12:666600-667600	0.941302	AAAAA	-1.50204
chr12:701800-702800	0.779955	AAAAA	-3.56422
chr12:702000-703000	0.596624	AAAAA	-3.85335
chr12:705000-706000	0.988479	AAAAA	-2.17375
chr12:705200-706200	0.996105	AAAAA	-2.56559
chr12:764000-765000	0.915855	AAAAA	0.318736
chr12:764600-765600	0.970938	AAAAA	-0.127251
chr12:773600-774600	0.998082	AAAAA	-0.129774
chr12:773800-774800	0.998772	AAAAA	-0.221524
chr12:774800-775800	0.992735	AAAAA	0.188018
chr12:775000-776000	0.999857	AAAAA	-0.781172
chr12:775200-776200	0.998824	AAAAA	-1.40473
chr12:775400-776400	0.999968	AAAAA	-2.70308
chr12:775600-776600	0.999846	AAAAA	-2.04732
chr12:775800-776800	0.995833	AAAAA	-1.33816
chr12:776000-777000	0.994011	AAAAA	-0.746886
chr12:779400-780400	0.997624	AAAAA	-0.136711
chr12:779600-780600	0.993224	AAAAA	-0.0431399
chr12:781200-782200	0.954557	AAAAA	-0.3038
chr12:781400-782400	0.994201	AAAAA	-0.0110293
chr12:783600-784600	0.997629	AAAAA	-0.749147
chr12:828000-829000	0.969857	AAAAA	-2.84448
chr12:828200-829200	0.990199	AAAAA	-1.91423
chr12:828400-829400	0.999561	AAAAA	-1.95161
chr12:828600-829600	0.601727	AAAAA	-1.51619
chr12:875800-876800	0.892489	AAAAA	-2.50819
chr12:876000-877000	0.843369	AAAAA	-0.987632
chr12:900600-901600	0.895391	AAAAA	0.0117122
chr12:903200-904200	0.994194	AAAAA	0.117627
chr12:903800-904800	0.995855	AAAAA	-3.03402
chr12:904000-905000	0.999329	AAAAA	-4.46939
chr12:904200-905200	0.97629	AAAAA	-3.29883
chr12:904400-905400	0.711863	AAAAA	-0.818577
chr12:906600-907600	0.655858	AAAAA	0.719343
chr12:906800-907800	0.973615	AAAAA	-0.194024
chr12:915600-916600	0.995328	AAAAA	-1.29416
chr12:915800-916800	0.997628	AAAAA	-2.14359
chr12:978600-979600	0.895904	AAAAA	-1.71808
chr12:1056800-1057800	0.96807	AAAAA	-2.12868
chr12:1057000-1058000	0.999929	AAAAA	-2.38001
chr12:1057200-1058200	0.988033	AAAAA	-1.36904
chr12:1058600-1059600	0.993896	AAAAA	-0.701974
chr12:1127800-1128800	0.769871	AAAAA	-2.23922
chr12:1163200-1164200	0.889602	AAAAA	-1.09359
chr12:1163400-1164400	0.859058	AAAAA	-0.852737
chr12:1204200-1205200	0.793389	AAAAA	-0.500775
chr12:1280800-1281800	0.58372	AAAAA	0.331317
chr12:1285600-1286600	0.600072	AAAAA	-0.755118
chr12:1296600-1297600	0.924007	AAAAA	-2.79657
chr12:1372000-1373000	0.861184	AAAAA	-0.555335
chr12:1461800-1462800	0.999159	AAAAA	-1.11246
chr12:1463800-1464800	0.672083	AAAAA	-1.70185
chr12:1525000-1526000	0.911655	AAAAA	-1.31668
chr12:1531200-1532200	0.982848	AAAAA	-3.44848
chr12:1531400-1532400	0.99827	AAAAA	-2.94496
chr12:1531800-1532800	0.953365	AAAAA	-0.868714
chr12:1607000-1608000	0.967428	AAAAA	-3.79969
chr12:1607200-1608200	0.995688	AAAAA	-3.31523
chr12:1617800-1618800	0.678415	AAAAA	-0.183552
chr12:1618800-1619800	0.993572	AAAAA	-6.1559
chr12:1619000-1620000	0.974239	AAAAA	-6.89144
chr12:1688000-1689000	0.940276	AAAAA	-0.763737
chr12:1690600-1691600	0.9832	AAAAA	-0.573346
chr12:1690800-1691800	0.996402	AAAAA	-0.336115
chr12:1691000-1692000	0.99676	AAAAA	0.509848
chr12:1692200-1693200	0.996909	AAAAA	-0.465433
chr12:1704000-1705000	0.999593	AAAAA	0.228659
chr12:1712000-1713000	0.943082	AAAAA	0.156284
chr12:1714600-1715600	0.998266	AAAAA	-0.836926
chr12:1714800-1715800	0.984617	AAAAA	0.0253508
chr12:1715400-1716400	0.999976	AAAAA	-0.279679
chr12:1715600-1716600	0.990898	AAAAA	-0.614272
chr12:1716600-1717600	0.65723	AAAAA	-1.2793
chr12:1716800-1717800	0.988373	AAAAA	-0.936696
chr12:1718600-1719600	0.999684	AAAAA	-0.197258
chr12:1718800-1719800	0.998767	AAAAA	-0.306185
chr12:1719000-1720000	0.989964	AAAAA	-0.441934
chr12:1731200-1732200	0.908403	AAAAA	0.0761109
chr12:1731400-1732400	0.999985	AAAAA	-0.478555
chr12:1731600-1732600	0.879806	AAAAA	-0.37605
chr12:1732800-1733800	0.99937	AAAAA	-0.57428
chr12:1734600-1735600	0.998328	AAAAA	0.139567
chr12:1734800-1735800	0.999923	AAAAA	-0.218247
chr12:1735000-1736000	0.997279	AAAAA	-0.381523
chr12:1743000-1744000	0.578987	AAAAA	0.235949
chr12:1744800-1745800	0.999951	AAAAA	0.126331
chr12:1745000-1746000	0.997789	AAAAA	-0.634206
chr12:1814800-1815800	0.899933	AAAAA	-0.0533004
chr12:1857400-1858400	0.993342	AAAAA	-1.42865
chr12:1857600-1858600	0.962072	AAAAA	-1.17153
chr12:1871400-1872400	0.997675	AAAAA	-1.06694
chr12:1893800-1894800	0.986874	AAAAA	-1.10787
chr12:1894000-1895000	0.971694	AAAAA	-1.63418
chr12:2023000-2024000	0.932915	AAAAA	-0.814809
chr12:2112400-2113400	0.999974	AAAAA	-0.0659179
chr12:2112600-2113600	0.840563	AAAAA	-0.496637
chr12:2113200-2114200	0.998482	AAAAA	-0.606373
chr12:2113400-2114400	0.851202	AAAAA	-2.12869
chr12:2134600-2135600	0.997252	AAAAA	-4.24655
chr12:2134800-2135800	0.991579	AAAAA	-3.28314
chr12:2135000-2136000	0.809303	AAAAA	-2.26007
chr12:2162200-2163200	0.836017	AAAAA	-1.48865
chr12:2173200-2174200	0.948215	AAAAA	-1.26831
chr12:2186000-2187000	0.976567	AAAAA	-0.797776
chr12:2196600-2197600	0.927365	AAAAA	-1.19158
chr12:2198400-2199400	0.998087	AAAAA	-0.773102
chr12:2199400-2200400	0.628653	AAAAA	-0.483335
chr12:2199600-2200600	0.983491	AAAAA	-0.259974
chr12:2199800-2200800	0.712016	AAAAA	1.60066
chr12:2200400-2201400	0.716858	AAAAA	1.65411
chr12:2200600-2201600	0.994753	AAAAA	0.360656
chr12:2201000-2202000	0.998993	AAAAA	-0.649216
chr12:2202200-2203200	0.78874	AAAAA	0.975742
chr12:2205200-2206200	0.977311	AAAAA	-0.0184521
chr12:2206800-2207800	0.988014	AAAAA	-0.874666
chr12:2207000-2208000	0.816581	AAAAA	2.4815
chr12:2208600-2209600	0.971191	AAAAA	-0.323887
chr12:2212000-2213000	0.981715	AAAAA	-0.0377434
chr12:2215600-2216600	0.775569	AAAAA	0.707151
chr12:2217400-2218400	0.997796	AAAAA	-0.440498
chr12:2217600-2218600	0.950407	AAAAA	-0.284545
chr12:2219000-2220000	0.903088	AAAAA	-0.326791
chr12:2222400-2223400	0.806984	AAAAA	0.353539
chr12:2228200-2229200	0.998823	AAAAA	-0.680344
chr12:2229600-2230600	0.981725	AAAAA	0.480627
chr12:2229800-2230800	0.992647	AAAAA	-0.835698
chr12:2231200-2232200	0.999739	AAAAA	0.171345
chr12:2231400-2232400	0.979975	AAAAA	-0.257713
chr12:2232800-2233800	0.981033	AAAAA	0.281203
chr12:2235200-2236200	0.965037	AAAAA	0.248338
chr12:2237200-2238200	0.931611	AAAAA	-0.465432
chr12:2239000-2240000	0.547711	AAAAA	0.907544
chr12:2248400-2249400	0.99916	AAAAA	-0.228764
chr12:2248600-2249600	0.997093	AAAAA	-0.162234
chr12:2249600-2250600	0.996766	AAAAA	-0.341273
chr12:2249800-2250800	0.999972	AAAAA	-3.05037
chr12:2250000-2251000	0.997535	AAAAA	-2.79994
chr12:2250200-2251200	0.993236	AAAAA	0.533843
chr12:2250400-2251400	0.998652	AAAAA	-0.835521
chr12:2250600-2251600	0.999325	AAAAA	-1.74654
chr12:2250800-2251800	0.996303	AAAAA	0.0663185
chr12:2251000-2252000	0.99396	AAAAA	-0.0785442
chr12:2251200-2252200	0.989371	AAAAA	-0.164303
chr12:2251400-2252400	0.854107	AAAAA	-0.345953
chr12:2262200-2263200	0.974131	AAAAA	-0.55628
chr12:2262400-2263400	0.955926	AAAAA	-0.350456
chr12:2262600-2263600	0.959367	AAAAA	-0.341736
chr12:2262800-2263800	0.934764	AAAAA	-0.571894
chr12:2263000-2264000	0.980927	AAAAA	-0.403807
chr12:2263200-2264200	0.98741	AAAAA	-0.269931
chr12:2263400-2264400	0.975653	AAAAA	-0.563587
chr12:2263600-2264600	0.980773	AAAAA	-0.371399
chr12:2263800-2264800	0.970955	AAAAA	-0.43247
chr12:2264000-2265000	0.969148	AAAAA	-0.273953
chr12:2264200-2265200	0.976887	AAAAA	-0.280189
chr12:2264400-2265400	0.977236	AAAAA	-0.397968
chr12:2264600-2265600	0.969286	AAAAA	-0.382481
chr12:2264800-2265800	0.977114	AAAAA	-0.258384
chr12:2265000-2266000	0.955223	AAAAA	-0.464152
chr12:2265200-2266200	0.533656	AAAAA	-0.913428
chr12:2267000-2268000	0.798445	AAAAA	-0.540486
chr12:2267200-2268200	0.826143	AAAAA	-0.228251
chr13:400-1400	0.59863	AAAAA	1.7001e-07
chr13:4200-5200	0.928727	AAAAA	-0.631108
chr13:4400-5400	0.885494	AAAAA	-0.436859
chr13:6800-7800	0.893172	AAAAA	-0.160109
chr13:7000-8000	0.986094	AAAAA	-0.220408
chr13:7200-8200	0.988817	AAAAA	-0.395195
chr13:7400-8400	0.988613	AAAAA	-0.491859
chr13:7600-8600	0.986739	AAAAA	-0.378558
chr13:7800-8800	0.991254	AAAAA	-0.467622
chr13:8000-9000	0.992553	AAAAA	-0.662349
chr13:8200-9200	0.99479	AAAAA	-0.436242
chr13:8400-9400	0.990982	AAAAA	-0.218913
chr13:8600-9600	0.997921	AAAAA	-0.56154
chr13:8800-9800	0.99738	AAAAA	-0.405585
chr13:9000-10000	0.988607	AAAAA	-0.0895488
chr13:9200-10200	0.994381	AAAAA	-0.075652
chr13:9400-10400	0.979522	AAAAA	-0.159494
chr13:9600-10600	0.93132	AAAAA	3.0658e-07
chr13:9800-10800	0.974083	AAAAA	-7.11974e-08
chr13:10000-11000	0.984047	AAAAA	-2.55366e-07
chr13:10200-11200	0.987184	AAAAA	5.62364e-07
chr13:10400-11400	0.938173	AAAAA	-3.93901e-08
chr13:18000-19000	0.964581	AAAAA	-0.236919
chr13:18200-19200	0.981281	AAAAA	-0.0568639
chr13:18400-19400	0.976629	AAAAA	-0.165302
chr13:18600-19600	0.991178	AAAAA	-0.348885
chr13:18800-19800	0.997278	AAAAA	-0.197518
chr13:19000-20000	0.999706	AAAAA	-0.241582
chr13:19200-20200	0.999954	AAAAA	-1.88356
chr13:19400-20400	0.999761	AAAAA	-0.988598
chr13:19600-20600	0.999386	AAAAA	-0.331025
chr13:20800-21800	0.999437	AAAAA	0.262464
chr13:28200-29200	0.882217	AAAAA	0.709942
chr13:30000-31000	0.992299	AAAAA	0.201578
chr13:30200-31200	0.998879	AAAAA	-0.361376
chr13:31800-32800	0.930368	AAAAA	1.25457
chr13:46600-47600	0.997556	AAAAA	0.178427
chr13:48200-49200	0.982358	AAAAA	-0.260077
chr13:48800-49800	0.992534	AAAAA	-0.712983
chr13:49000-50000	0.97136	AAAAA	0.370739
chr13:51400-52400	0.984349	AAAAA	-0.498327
chr13:53600-54600	0.995357	AAAAA	-0.0256499
chr13:56000-57000	0.988048	AAAAA	-1.01571
chr13:56600-57600	0.994015	AAAAA	-0.578203
chr13:59600-60600	0.996385	AAAAA	-0.406608
chr13:60600-61600	0.789118	AAAAA	-1.31433
chr13:60800-61800	0.894112	AAAAA	0.0271907
chr13:62000-63000	0.996248	AAAAA	-0.394323
chr13:67800-68800	0.989943	AAAAA	-0.138616
chr13:68000-69000	0.994202	AAAAA	-0.81661
chr13:72200-73200	0.851861	AAAAA	-0.21162
chr13:72600-73600	0.879205	AAAAA	-0.579557
chr13:99000-100000	0.997209	AAAAA	-1.3099
chr13:118800-119800	0.998115	AAAAA	-1.69123
chr13:119000-120000	0.841867	AAAAA	-1.04445
chr13:231200-232200	0.918295	AAAAA	-2.03223
chr13:292200-293200	0.732849	AAAAA	-0.120663
chr13:292400-293400	0.99396	AAAAA	-2.48552
chr13:524600-525600	0.855674	AAAAA	-1.75279
chr13:526400-527400	0.693416	AAAAA	-0.829242
chr13:527400-528400	0.752538	AAAAA	-1.64787
chr13:527600-528600	0.994206	AAAAA	-0.142058
chr13:651400-652400	0.941617	AAAAA	-2.41685
chr13:651600-652600	0.993407	AAAAA	-1.30828
chr13:717200-718200	0.996027	AAAAA	-0.81456
chr13:717400-718400	0.935845	AAAAA	-2.03118
chr13:814600-815600	0.957314	AAAAA	-1.35312
chr13:872800-873800	0.932872	AAAAA	-2.31084
chr13:873400-874400	0.994053	AAAAA	-3.8034
chr13:873600-874600	0.900638	AAAAA	-2.38888
chr13:913400-914400	0.904289	AAAAA	-3.27013
chr13:913600-914600	0.996463	AAAAA	-3.26276
chr13:913800-914800	0.913532	AAAAA	-2.55616
chr13:1018800-1019800	0.90034	AAAAA	-1.08513
chr13:1038800-1039800	0.999386	AAAAA	-4.00919
chr13:1039000-1040000	0.996674	AAAAA	-4.26806
chr13:1042400-1043400	0.997727	AAAAA	-1.76321
chr13:1042600-1043600	0.998921	AAAAA	-1.69906
chr13:1141000-1142000	0.987842	AAAAA	-3.04064
chr13:1141200-1142200	0.987639	AAAAA	-3.43571
chr13:1171600-1172600	0.984675	AAAAA	-2.18547
chr13:1171800-1172800	0.999238	AAAAA	-3.63172
chr13:1172000-1173000	0.989345	AAAAA	-2.07526
chr13:1208800-1209800	0.983172	AAAAA	-2.06777
chr13:1209000-1210000	0.996887	AAAAA	-2.76056
chr13:1209200-1210200	0.944097	AAAAA	-2.15701
chr13:1246600-1247600	0.633878	AAAAA	1.13195
chr13:1246800-1247800	0.988045	AAAAA	2.51256
chr13:1247000-1248000	0.99843	AAAAA	0.0286918
chr13:1247200-1248200	0.995869	AAAAA	-0.377954
chr13:1273400-1274400	0.958127	AAAAA	-1.16505
chr13:1359800-1360800	0.96893	AAAAA	-2.36445
chr13:1360000-1361000	0.996851	AAAAA	-4.02165
chr13:1360200-1361200	0.998977	AAAAA	-3.66151
chr13:1360400-1361400	0.999213	AAAAA	-3.87047
chr13:1414400-1415400	0.897888	AAAAA	-1.72038
chr13:1414600-1415600	0.851482	AAAAA	-2.334
chr13:1414800-1415800	0.85889	AAAAA	-1.30717
chr13:1417600-1418600	0.973264	AAAAA	-2.55023
chr13:1419600-1420600	0.962251	AAAAA	-0.84046
chr13:1420200-1421200	0.998696	AAAAA	-4.74989
chr13:1420400-1421400	0.995146	AAAAA	-2.41805
chr13:1426000-1427000	0.992143	AAAAA	-1.78983
chr13:1426400-1427400	0.977831	AAAAA	-2.52405
chr13:1426600-1427600	0.993457	AAAAA	-3.26704
chr13:1426800-1427800	0.932431	AAAAA	-4.28935
chr13:1466800-1467800	0.991957	AAAAA	-0.444231
chr13:1467000-1468000	0.999844	AAAAA	-3.59326
chr13:1467200-1468200	0.996518	AAAAA	-1.89131
chr13:1467400-1468400	0.978219	AAAAA	-1.83913
chr13:1469400-1470400	0.894694	AAAAA	-0.17407
chr13:1523600-1524600	0.999657	AAAAA	-0.208379
chr13:1523800-1524800	0.99539	AAAAA	-1.2368
chr13:1530400-1531400	0.833959	AAAAA	0.0374934
chr13:1530600-1531600	0.809886	AAAAA	-1.07873
chr13:1574800-1575800	0.998599	AAAAA	-0.501103
chr13:1575000-1576000	0.998896	AAAAA	-1.4923
chr13:1576400-1577400	0.999829	AAAAA	-1.31038
chr13:1576600-1577600	0.992035	AAAAA	-1.08924
chr13:1579000-1580000	0.801237	AAAAA	-1.0482
chr13:1630800-1631800	0.999871	AAAAA	-0.680095
chr13:1631000-1632000	0.998614	AAAAA	-0.368662
chr13:1632200-1633200	0.997916	AAAAA	-1.22548
chr13:1632800-1633800	0.992716	AAAAA	-0.584641
chr13:1671000-1672000	0.991088	AAAAA	-3.38418
chr13:1671200-1672200	0.998881	AAAAA	-4.47117
chr13:1671400-1672400	0.801799	AAAAA	-2.28549
chr13:1703200-1704200	0.983934	AAAAA	-1.2068
chr13:1728400-1729400	0.960687	AAAAA	0.147566
chr13:1839600-1840600	0.975711	AAAAA	-1.63429
chr13:1840000-1841000	0.908252	AAAAA	-0.400973
chr13:2022200-2023200	0.960945	AAAAA	-3.35889
chr13:2057800-2058800	0.995804	AAAAA	-1.49404
chr13:2058000-2059000	0.919874	AAAAA	-1.46101
chr13:2116200-2117200	0.82448	AAAAA	0.837624
chr13:2116400-2117400	0.888195	AAAAA	1.05489
chr13:2126400-2127400	0.989552	AAAAA	-2.9033
chr13:2128600-2129600	0.999161	AAAAA	-1.33422
chr13:2128800-2129800	0.958472	AAAAA	-1.80448
chr13:2197400-2198400	0.999697	AAAAA	0.00420147
chr13:2197600-2198600	0.781675	AAAAA	-1.43615
chr13:2267600-2268600	0.578669	AAAAA	1.53187
chr13:2330600-2331600	0.953413	AAAAA	-0.22942
chr13:2363800-2364800	0.973679	AAAAA	-1.17158
chr13:2364000-2365000	0.978707	AAAAA	-1.98587
chr13:2378600-2379600	0.961832	AAAAA	0.713752
chr13:2378800-2379800	0.994818	AAAAA	-1.78359
chr13:2598200-2599200	0.779125	AAAAA	-0.952004
chr13:2632000-2633000	0.986899	AAAAA	-2.63816
chr13:2636800-2637800	0.912002	AAAAA	-1.82483
chr13:2662400-2663400	0.653437	AAAAA	-3.28582
chr13:2779800-2780800	0.999672	AAAAA	-0.624507
chr13:2780000-2781000	0.999563	AAAAA	-1.82422
chr13:2780600-2781600	0.999989	AAAAA	-0.772175
chr13:2780800-2781800	0.993071	AAAAA	-0.704872
chr13:2781000-2782000	0.994898	AAAAA	-1.46938
chr13:2781200-2782200	0.999943	AAAAA	-1.0559
chr13:2782600-2783600	0.999469	AAAAA	-1.32138
chr13:2782800-2783800	0.999441	AAAAA	-0.550687
chr13:2783200-2784200	0.99982	AAAAA	-0.267202
chr13:2783400-2784400	0.999744	AAAAA	-2.85932
chr13:2788400-2789400	0.633025	AAAAA	-0.453807
chr13:2801600-2802600	0.642674	AAAAA	0.366807
chr13:2836600-2837600	0.955195	AAAAA	-2.65499
chr13:2855400-2856400	0.9705	AAAAA	-0.307102
chr13:2855600-2856600	0.986188	AAAAA	-0.660144
chr13:2859200-2860200	0.99857	AAAAA	-0.43271
chr13:2859400-2860400	0.991592	AAAAA	1.52916
chr13:2861000-2862000	0.961395	AAAAA	0.0349284
chr13:2864400-2865400	0.861559	AAAAA	0.0749966
chr13:2869600-2870600	0.869153	AAAAA	0.280508
chr13:2871400-2872400	0.964754	AAAAA	0.327815
chr13:2873000-2874000	0.998414	AAAAA	-0.269296
chr13:2873200-2874200	0.808754	AAAAA	-1.03582
chr13:2878600-2879600	0.832837	AAAAA	0.503892
chr13:2882400-2883400	0.836391	AAAAA	0.570795
chr13:2891800-2892800	0.998222	AAAAA	-0.282888
chr13:2892000-2893000	0.972448	AAAAA	-0.0492746
chr13:2893200-2894200	0.847703	AAAAA	-0.892477
chr13:2894000-2895000	0.963849	AAAAA	-0.384534
chr13:2894200-2895200	0.956039	AAAAA	1.51004
chr13:2894400-2895400	0.890875	AAAAA	-0.130897
chr13:2894600-2895600	0.807387	AAAAA	-0.298439
chr13:2911400-2912400	0.932477	AAAAA	-0.0335469
chr13:2911600-2912600	0.9747	AAAAA	-0.185491
chr13:2911800-2912800	0.932921	AAAAA	-0.122494
chr13:2912000-2913000	0.833501	AAAAA	-0.0676318
chr13:2912200-2913200	0.689069	AAAAA	-0.188023
chr13:2912400-2913400	0.889406	AAAAA	-0.164329
chr13:2912600-2913600	0.858761	AAAAA	-0.0227864
chr13:2912800-2913800	0.854946	AAAAA	-0.0907305
chr13:2913000-2914000	0.955104	AAAAA	-0.280924
chr13:2913200-2914200	0.971126	AAAAA	-0.14133
chr13:2913400-2914400	0.955897	AAAAA	-0.11703
chr13:2913600-2914600	0.93149	AAAAA	0.0810892
chr13:2913800-2914800	0.846356	AAAAA	-0.0693201
chr13:2914000-2915000	0.552662	AAAAA	-0.0123666
chr13:2922200-2923200	0.919931	AAAAA	-1.61247e-06
chr13:2922400-2923400	0.955907	AAAAA	-1.09707e-07
chr13:2922600-2923600	0.957619	AAAAA	-3.47797e-07
chr13:2922800-2923800	0.965871	AAAAA	-1.03076e-06
chr13:2923000-2924000	0.962244	AAAAA	-2.61369e-07
chr13:2923200-2924200	0.969476	AAAAA	1.02456e-06
chr13:2923400-2924400	0.950026	AAAAA	4.29157e-07
chr13:2923600-2924600	0.96078	AAAAA	9.39105e-07
chr13:2923800-2924800	0.960565	AAAAA	2.82296e-07
chr13:2924000-2925000	0.961479	AAAAA	5.29994e-08
chr13:2924200-2925200	0.950649	AAAAA	-5.93993e-07
chr14:4800-5800	0.720317	AAAAA	0.692013
chr14:6800-7800	0.985036	AAAAA	-0.435915
chr14:8400-9400	0.974418	AAAAA	1.23488
chr14:8600-9600	0.907234	AAAAA	-0.909209
chr14:13000-14000	0.998719	AAAAA	-1.52415
chr14:13200-14200	0.948075	AAAAA	-1.39924
chr14:13600-14600	0.991944	AAAAA	-0.44626
chr14:15200-16200	0.99846	AAAAA	0.412319
chr14:15400-16400	0.983072	AAAAA	-0.338596
chr14:17000-18000	0.994538	AAAAA	0.394288
chr14:20400-21400	0.984348	AAAAA	0.505213
chr14:23800-24800	0.995374	AAAAA	-0.246
chr14:28400-29400	0.991106	AAAAA	-0.915376
chr14:29200-30200	0.924246	AAAAA	-0.410144
chr14:29400-30400	0.978136	AAAAA	-0.701274
chr14:29600-30600	0.972681	AAAAA	-0.850978
chr14:33800-34800	0.974977	AAAAA	-0.695624
chr14:34000-35000	0.551252	AAAAA	-0.237658
chr14:34200-35200	0.963352	AAAAA	-0.95073
chr14:38600-39600	0.98329	AAAAA	0.206939
chr14:38800-39800	0.99269	AAAAA	-1.3952
chr14:39000-40000	0.955074	AAAAA	-1.281
chr14:39200-40200	0.996754	AAAAA	-1.2657
chr14:39400-40400	0.998168	AAAAA	-0.955185
chr14:39600-40600	0.997363	AAAAA	-0.966354
chr14:39800-40800	0.988735	AAAAA	-0.101664
chr14:42600-43600	0.994645	AAAAA	-0.601329
chr14:52800-53800	0.944516	AAAAA	-0.348987
chr14:53000-54000	0.998893	AAAAA	-2.24238
chr14:53200-54200	0.971332	AAAAA	0.449358
chr14:55400-56400	0.990719	AAAAA	-1.82557
chr14:55600-56600	0.801859	AAAAA	-2.26071
chr14:162000-163000	0.928398	AAAAA	-3.2067
chr14:162200-163200	0.999459	AAAAA	-4.08407
chr14:162400-163400	0.999669	AAAAA	-5.52241
chr14:162600-163600	0.996883	AAAAA	-4.08968
chr14:162800-163800	0.999498	AAAAA	-3.89329
chr14:247200-248200	0.978055	AAAAA	-2.12155
chr14:259400-260400	0.817846	AAAAA	-0.163655
chr14:278200-279200	0.660404	AAAAA	-2.07706
chr14:311400-312400	0.991936	AAAAA	-2.66426
chr14:311600-312600	0.999517	AAAAA	-2.90491
chr14:439800-440800	0.991575	AAAAA	-1.09266
chr14:440000-441000	0.999211	AAAAA	-2.90706
chr14:538400-539400	0.953499	AAAAA	-1.53896
chr14:546000-547000	0.977632	AAAAA	-3.29349
chr14:546200-547200	0.991159	AAAAA	-1.98852
chr14:615600-616600	0.940691	AAAAA	-0.210513
chr14:665000-666000	0.954105	AAAAA	-1.47747
chr14:685800-686800	0.673253	AAAAA	0.41476
chr14:713200-714200	0.983384	AAAAA	-2.06584
chr14:713400-714400	0.999463	AAAAA	-1.96103
chr14:777600-778600	0.999564	AAAAA	-2.08107
chr14:777800-778800	0.8555	AAAAA	0.0862763
chr14:778800-779800	0.995822	AAAAA	-0.422145
chr14:779000-780000	0.999639	AAAAA	-0.885295
chr14:779400-780400	0.985276	AAAAA	-2.10542
chr14:779600-780600	0.99922	AAAAA	-2.50583
chr14:780400-781400	0.999946	AAAAA	-1.5268
chr14:780600-781600	0.998901	AAAAA	-0.843094
chr14:781600-782600	0.570154	AAAAA	1.4681
chr14:781800-782800	0.986946	AAAAA	0.826111
chr14:818000-819000	0.992138	AAAAA	-1.31953
chr14:818200-819200	0.973144	AAAAA	-3.24293
chr14:857000-858000	0.999624	AAAAA	-1.82283
chr14:857200-858200	0.975146	AAAAA	-0.303193
chr14:922000-923000	0.994406	AAAAA	-1.30227
chr14:922200-923200	0.993084	AAAAA	-2.06628
chr14:922400-923400	0.540378	AAAAA	-3.06353
chr14:952400-953400	0.990336	AAAAA	-2.12303
chr14:952600-953600	0.966579	AAAAA	-1.7788
chr14:1004600-1005600	0.986166	AAAAA	-1.72978
chr14:1004800-1005800	0.929825	AAAAA	-1.48269
chr14:1017600-1018600	0.997631	AAAAA	-1.36295
chr14:1017800-1018800	0.989853	AAAAA	-1.17481
chr14:1020400-1021400	0.974359	AAAAA	-1.47107
chr14:1062200-1063200	0.528991	AAAAA	-3.05291
chr14:1076000-1077000	0.994075	AAAAA	-2.43683
chr14:1076200-1077200	0.987821	AAAAA	-1.27405
chr14:1087000-1088000	0.978517	AAAAA	-1.64745
chr14:1116200-1117200	0.986652	AAAAA	-0.953217
chr14:1116400-1117400	0.99608	AAAAA	-2.8162
chr14:1116600-1117600	0.968507	AAAAA	-1.06456
chr14:1116800-1117800	0.995467	AAAAA	-1.75038
chr14:1134400-1135400	0.745067	AAAAA	-1.46658
chr14:1148000-1149000	0.990438	AAAAA	-1.59998
chr14:1148200-1149200	0.948893	AAAAA	-0.829678
chr14:1183400-1184400	0.918505	AAAAA	-1.94024
chr14:1309600-1310600	0.987765	AAAAA	-1.15101
chr14:1338200-1339200	0.98113	AAAAA	-0.698141
chr14:1545600-1546600	0.654309	AAAAA	-2.65463
chr14:1545800-1546800	0.99996	AAAAA	-1.8326
chr14:1604000-1605000	0.994096	AAAAA	-4.06087
chr14:1604200-1605200	0.916279	AAAAA	-2.33352
chr14:1728600-1729600	0.991812	AAAAA	-0.657143
chr14:1728800-1729800	0.99985	AAAAA	-3.97293
chr14:1868800-1869800	0.977468	AAAAA	0.711951
chr14:1888800-1889800	0.909832	AAAAA	-1.31299
chr14:1889000-1890000	0.995129	AAAAA	-1.88584
chr14:1940000-1941000	0.999655	AAAAA	-1.37789
chr14:1940200-1941200	0.981787	AAAAA	-0.598285
chr14:2013200-2014200	0.982349	AAAAA	-1.28005
chr14:2013400-2014400	0.999122	AAAAA	-3.99657
chr14:2014200-2015200	0.999358	AAAAA	-2.26195
chr14:2082800-2083800	0.689403	AAAAA	-0.42677
chr14:2099200-2100200	0.655423	AAAAA	-0.605767
chr14:2244600-2245600	0.986981	AAAAA	-0.0159329
chr14:2245000-2246000	0.775411	AAAAA	-0.0157384
chr14:2277200-2278200	0.915058	AAAAA	-1.46869
chr14:2277400-2278400	0.996398	AAAAA	-1.20435
chr14:2293000-2294000	0.989303	AAAAA	-1.67088
chr14:2293200-2294200	0.982666	AAAAA	-0.196323
chr14:2322200-2323200	0.987214	AAAAA	-2.16532
chr14:2332800-2333800	0.964874	AAAAA	-0.852655
chr14:2472400-2473400	0.97557	AAAAA	-3.716
chr14:2472600-2473600	0.996541	AAAAA	-2.27872
chr14:2556800-2557800	0.974333	AAAAA	-1.3405
chr14:2557000-2558000	0.991972	AAAAA	-3.29216
chr14:2557800-2558800	0.968752	AAAAA	-2.3868
chr14:2558000-2559000	0.999811	AAAAA	-2.109
chr14:2558200-2559200	0.998841	AAAAA	-1.63368
chr14:2720800-2721800	0.999993	AAAAA	-0.31411
chr14:2721000-2722000	0.996697	AAAAA	0.228795
chr14:2842800-2843800	0.97027	AAAAA	-0.718346
chr14:2896400-2897400	0.995585	AAAAA	-0.438629
chr14:2906000-2907000	0.777731	AAAAA	-1.01435
chr14:2979400-2980400	0.993649	AAAAA	-2.06199
chr14:2979600-2980600	0.996693	AAAAA	-3.09851
chr14:3004600-3005600	0.999743	AAAAA	-5.57791
chr14:3004800-3005800	0.999247	AAAAA	-4.76903
chr14:3005000-3006000	0.977933	AAAAA	-7.0011
chr14:3065200-3066200	0.982315	AAAAA	-2.33555
chr14:3105000-3106000	0.717739	AAAAA	1.30736
chr14:3105200-3106200	0.999315	AAAAA	-0.56877
chr14:3105400-3106400	0.860497	AAAAA	0.0360953
chr14:3132600-3133600	0.77094	AAAAA	-3.78329
chr14:3132800-3133800	0.934332	AAAAA	-2.99322
chr14:3141600-3142600	0.626082	AAAAA	-1.00733
chr14:3148000-3149000	0.792209	AAAAA	-0.0636553
chr14:3159000-3160000	0.984127	AAAAA	-1.15322
chr14:3164200-3165200	0.963383	AAAAA	-1.1515
chr14:3164400-3165400	0.740532	AAAAA	1.10002
chr14:3171200-3172200	0.653612	AAAAA	0.573857
chr14:3173200-3174200	0.804238	AAAAA	-0.690713
chr14:3178200-3179200	0.979498	AAAAA	-1.08956
chr14:3178400-3179400	0.989116	AAAAA	-1.10498
chr14:3179000-3180000	0.960692	AAAAA	-0.68703
chr14:3179200-3180200	0.985012	AAAAA	-0.337304
chr14:3182800-3183800	0.986737	AAAAA	-2.17758
chr14:3202400-3203400	0.507345	AAAAA	0.571003
chr14:3204600-3205600	0.99261	AAAAA	-0.855239
chr14:3207200-3208200	0.984649	AAAAA	-2.0933
chr14:3207400-3208400	0.991094	AAAAA	-0.971835
chr14:3211000-3212000	0.521902	AAAAA	-0.391024
chr14:3221000-3222000	0.956687	AAAAA	-0.505614
chr14:3226400-3227400	0.612118	AAAAA	-0.419213
chr14:3226600-3227600	0.638716	AAAAA	0.49724
chr14:3238000-3239000	0.995708	AAAAA	-1.03263
chr14:3238200-3239200	0.967304	AAAAA	-0.281013
chr14:3246400-3247400	0.556777	AAAAA	-2.88698
chr14:3251400-3252400	0.99679	AAAAA	-2.11437
chr14:3251600-3252600	0.99128	AAAAA	-1.22962
chr14:3253600-3254600	0.998419	AAAAA	-0.0692031
chr14:3261200-3262200	0.912343	AAAAA	-1.32816
chr14:3263000-3264000	0.867681	AAAAA	-1.33913
chr14:3264000-3265000	0.975231	AAAAA	-1.08251
chr14:3264200-3265200	0.9974	AAAAA	-0.413626
chr14:3264400-3265400	0.562207	AAAAA	1.87164
chr14:3265200-3266200	0.991564	AAAAA	-0.0540831
chr14:3266800-3267800	0.943564	AAAAA	-0.170203
chr14:3270000-3271000	0.906749	AAAAA	0.260594
chr14:3277000-3278000	0.985738	AAAAA	-0.253977
chr14:3277600-3278600	0.998097	AAAAA	0.57484
chr14:3283200-3284200	0.990915	AAAAA	-0.195317

### Sheet: pfAP2-G5.Troph.AACAA
Chromosome Regions	Binding Profile	Disrupted Motif	Binding effects of SNS
chr1:4000-5000	0.954171	AACAA	-0.26205
chr1:4200-5200	0.66953	AACAA	-0.538248
chr1:5200-6200	0.533411	AACAA	-0.0821556
chr1:5400-6400	0.517483	AACAA	-0.135296
chr1:6200-7200	0.67731	AACAA	-0.109795
chr1:6400-7400	0.959558	AACAA	-0.0928746
chr1:6600-7600	0.973994	AACAA	-0.0393561
chr1:6800-7800	0.963326	AACAA	-0.0972797
chr1:7000-8000	0.979777	AACAA	-0.0995281
chr1:7200-8200	0.955366	AACAA	-0.0347489
chr1:7400-8400	0.976581	AACAA	-0.00238337
chr1:7600-8600	0.98567	AACAA	-0.0652281
chr1:7800-8800	0.978899	AACAA	-0.0804411
chr1:8000-9000	0.981405	AACAA	-0.178592
chr1:8200-9200	0.989391	AACAA	-0.241031
chr1:8400-9400	0.989324	AACAA	-0.225592
chr1:8600-9600	0.988739	AACAA	-0.190984
chr1:8800-9800	0.995161	AACAA	-0.205219
chr1:9000-10000	0.993301	AACAA	-0.179719
chr1:9200-10200	0.985312	AACAA	-0.222246
chr1:9400-10400	0.898808	AACAA	-0.361503
chr1:26600-27600	0.937004	AACAA	-0.0682142
chr1:26800-27800	0.975588	AACAA	-0.0760291
chr1:27000-28000	0.988473	AACAA	-0.0303861
chr1:27200-28200	0.998231	AACAA	-0.353207
chr1:27400-28400	0.999132	AACAA	-0.353539
chr1:27600-28600	0.998933	AACAA	-0.337147
chr1:27800-28800	0.99932	AACAA	-0.224518
chr1:28000-29000	0.966896	AACAA	-0.0746547
chr1:29000-30000	0.999167	AACAA	-0.122695
chr1:36600-37600	0.80303	AACAA	-0.153486
chr1:38400-39400	0.808042	AACAA	-0.347016
chr1:46000-47000	0.982676	AACAA	-0.0909468
chr1:47600-48600	0.986462	AACAA	-0.378238
chr1:47800-48800	0.999658	AACAA	-0.420456
chr1:48000-49000	0.993558	AACAA	-0.158632
chr1:49400-50400	0.996521	AACAA	-0.203407
chr1:51200-52200	0.668891	AACAA	0.0693058
chr1:55800-56800	0.660074	AACAA	-2.50749
chr1:56400-57400	0.994875	AACAA	-0.119912
chr1:57200-58200	0.999414	AACAA	-0.0787912
chr1:57400-58400	0.999251	AACAA	-0.185319
chr1:58800-59800	0.988556	AACAA	0.318893
chr1:61600-62600	0.996244	AACAA	0.040129
chr1:65200-66200	0.971162	AACAA	-0.409423
chr1:65400-66400	0.99948	AACAA	-0.285676
chr1:66400-67400	0.886595	AACAA	0.00759921
chr1:68800-69800	0.980379	AACAA	-1.16284
chr1:74800-75800	0.983304	AACAA	-0.733971
chr1:76400-77400	0.801857	AACAA	-0.162633
chr1:77800-78800	0.971125	AACAA	-0.256095
chr1:81200-82200	0.602609	AACAA	0.351732
chr1:86800-87800	0.997051	AACAA	-0.214277
chr1:89800-90800	0.99863	AACAA	-0.235036
chr1:92200-93200	0.985232	AACAA	-1.39267
chr1:92400-93400	0.981967	AACAA	-1.38749
chr1:93400-94400	0.86677	AACAA	-0.861922
chr1:94600-95600	0.793009	AACAA	-1.38303
chr1:95400-96400	0.762679	AACAA	-0.0609437
chr1:108800-109800	0.976649	AACAA	-0.337095
chr1:109000-110000	0.81475	AACAA	-0.388066
chr1:116200-117200	0.989113	AACAA	-2.72808
chr1:116400-117400	0.997822	AACAA	-1.99635
chr1:116600-117600	0.99926	AACAA	-1.14864
chr1:116800-117800	0.993798	AACAA	-1.02132
chr1:219800-220800	0.975322	AACAA	-0.201975
chr1:303800-304800	0.875245	AACAA	-0.651094
chr1:312000-313000	0.998783	AACAA	-0.103441
chr1:312200-313200	0.999601	AACAA	-0.101044
chr1:347600-348600	0.635772	AACAA	-0.810291
chr1:349200-350200	0.545845	AACAA	0.0912391
chr1:373200-374200	0.991647	AACAA	-0.324051
chr1:373400-374400	0.99305	AACAA	-0.250006
chr1:392200-393200	0.957183	AACAA	-0.815165
chr1:454400-455400	0.945109	AACAA	-0.997636
chr1:454800-455800	0.952268	AACAA	-0.74236
chr1:475400-476400	0.869866	AACAA	-0.160332
chr1:483600-484600	0.929746	AACAA	-0.295104
chr1:483800-484800	0.71582	AACAA	-0.2843
chr1:491000-492000	0.99234	AACAA	-1.36756
chr1:491200-492200	0.890837	AACAA	-1.39871
chr1:493200-494200	0.973544	AACAA	-0.531788
chr1:493400-494400	0.912857	AACAA	-0.535128
chr1:526200-527200	0.999626	AACAA	-0.0349125
chr1:526400-527400	0.999953	AACAA	-0.0660214
chr1:526600-527600	0.999202	AACAA	-0.139875
chr1:555800-556800	0.976285	AACAA	-0.862639
chr1:556000-557000	0.999935	AACAA	-0.974204
chr1:556200-557200	0.994684	AACAA	-0.806591
chr1:560000-561000	0.977953	AACAA	-0.0166733
chr1:563200-564200	0.94872	AACAA	0.169241
chr1:564800-565800	0.609407	AACAA	-0.353557
chr1:566200-567200	0.987477	AACAA	0.00629406
chr1:569000-570000	0.998983	AACAA	0.178569
chr1:577200-578200	0.991531	AACAA	-0.551691
chr1:584200-585200	0.996668	AACAA	0.0161195
chr1:584400-585400	0.996041	AACAA	1.04169e-07
chr1:589000-590000	0.990499	AACAA	-0.383415
chr1:589200-590200	0.999369	AACAA	-0.420456
chr1:589400-590400	0.961858	AACAA	-0.183796
chr1:590800-591800	0.979181	AACAA	-2.28011
chr1:591000-592000	0.996969	AACAA	-2.06317
chr1:592600-593600	0.965008	AACAA	-0.106371
chr1:593200-594200	0.982192	AACAA	-0.408879
chr1:593400-594400	0.711526	AACAA	-0.052093
chr1:595800-596800	0.667742	AACAA	0.0516122
chr1:599000-600000	0.724586	AACAA	0.0359738
chr1:601400-602400	0.934438	AACAA	-0.564836
chr1:605000-606000	0.920961	AACAA	-0.0458782
chr1:614400-615400	0.997954	AACAA	0.028135
chr1:614600-615600	0.944763	AACAA	0.0117569
chr1:615600-616600	0.995262	AACAA	0.0478649
chr1:615800-616800	0.999917	AACAA	-0.102669
chr1:616000-617000	0.993735	AACAA	-0.021865
chr1:616200-617200	0.981122	AACAA	-0.219069
chr1:616400-617400	0.992241	AACAA	-0.147253
chr1:616600-617600	0.996228	AACAA	-1.34497e-06
chr1:616800-617800	0.993555	AACAA	-2.21786e-06
chr1:617000-618000	0.997379	AACAA	1.4426e-05
chr1:617200-618200	0.988888	AACAA	-5.67285e-07
chr1:617400-618400	0.958738	AACAA	-9.40279e-08
chr2:600-1600	0.683082	AACAA	4.24711e-07
chr2:4800-5800	0.981704	AACAA	-0.304751
chr2:5000-6000	0.956195	AACAA	-0.455875
chr2:7200-8200	0.880945	AACAA	-0.0679103
chr2:7400-8400	0.904685	AACAA	-0.0638956
chr2:7600-8600	0.966089	AACAA	-0.11821
chr2:7800-8800	0.978424	AACAA	-0.090174
chr2:8000-9000	0.98371	AACAA	-0.023678
chr2:8200-9200	0.99432	AACAA	-0.0453405
chr2:8400-9400	0.995718	AACAA	-0.0250175
chr2:8600-9600	0.996758	AACAA	-0.0387422
chr2:8800-9800	0.997744	AACAA	-0.143278
chr2:9000-10000	0.995982	AACAA	-0.1658
chr2:9200-10200	0.997589	AACAA	-0.197905
chr2:9400-10400	0.997607	AACAA	-0.11948
chr2:9600-10600	0.998398	AACAA	-0.195887
chr2:9800-10800	0.991435	AACAA	-0.138413
chr2:10000-11000	0.985471	AACAA	-0.125264
chr2:10200-11200	0.973868	AACAA	-0.365507
chr2:10400-11400	0.648697	AACAA	-0.533196
chr2:10600-11600	0.61789	AACAA	-0.975424
chr2:10800-11800	0.690705	AACAA	-1.15275
chr2:21800-22800	0.970237	AACAA	-4.74618e-08
chr2:22000-23000	0.994003	AACAA	5.09124e-06
chr2:22200-23200	0.994967	AACAA	1.43502e-06
chr2:22400-23400	0.994781	AACAA	-0.0560602
chr2:22600-23600	0.996284	AACAA	-0.0324744
chr2:22800-23800	0.997824	AACAA	-0.130826
chr2:23000-24000	0.997159	AACAA	-0.238725
chr2:23200-24200	0.998585	AACAA	-0.259559
chr2:23400-24400	0.98687	AACAA	-0.114181
chr2:24600-25600	0.991399	AACAA	0.0850587
chr2:24800-25800	0.999356	AACAA	0.0176292
chr2:30600-31600	0.737445	AACAA	0.160228
chr2:32600-33600	0.56664	AACAA	0.0690895
chr2:35400-36400	0.992861	AACAA	-0.754148
chr2:37800-38800	0.996989	AACAA	-0.169834
chr2:41000-42000	0.968916	AACAA	-0.122033
chr2:44800-45800	0.986871	AACAA	-0.208234
chr2:46400-47400	0.997591	AACAA	-0.771773
chr2:46600-47600	0.990455	AACAA	-0.677516
chr2:48400-49400	0.998225	AACAA	-0.361262
chr2:51400-52400	0.836615	AACAA	-0.214292
chr2:53800-54800	0.998825	AACAA	-0.0073111
chr2:58600-59600	0.942445	AACAA	-2.23468
chr2:59800-60800	0.518684	AACAA	-0.0817717
chr2:60600-61600	0.997785	AACAA	0.199754
chr2:60800-61800	0.997984	AACAA	-0.0332008
chr2:63800-64800	0.968731	AACAA	-0.0238581
chr2:67000-68000	0.98041	AACAA	-0.0543661
chr2:69200-70200	0.986193	AACAA	-0.296305
chr2:71000-72000	0.987588	AACAA	-0.730653
chr2:71200-72200	0.998755	AACAA	-0.592949
chr2:106200-107200	0.968032	AACAA	-0.727214
chr2:106400-107400	0.998345	AACAA	-0.478421
chr2:119200-120200	0.991682	AACAA	-0.0362791
chr2:119400-120400	0.658949	AACAA	-0.0951459
chr2:163800-164800	0.999188	AACAA	-2.3548e-05
chr2:251200-252200	0.98296	AACAA	-0.00902267
chr2:268400-269400	0.990897	AACAA	0.0977363
chr2:274000-275000	0.992176	AACAA	0.0292172
chr2:297400-298400	0.999629	AACAA	-2.42579
chr2:297600-298600	0.980208	AACAA	-1.53647
chr2:306800-307800	0.997671	AACAA	-0.276358
chr2:307000-308000	0.997593	AACAA	-0.525066
chr2:307200-308200	0.949403	AACAA	-0.572823
chr2:384400-385400	0.985776	AACAA	-0.663035
chr2:409800-410800	0.992865	AACAA	-1.68371
chr2:446000-447000	0.966702	AACAA	-0.189324
chr2:446200-447200	0.96605	AACAA	-0.120238
chr2:521800-522800	0.99797	AACAA	-0.43756
chr2:522000-523000	0.999488	AACAA	-1.13348
chr2:522200-523200	0.923432	AACAA	-1.51794
chr2:540600-541600	0.851466	AACAA	-0.749531
chr2:578000-579000	0.995795	AACAA	-0.582486
chr2:578200-579200	0.998788	AACAA	-0.566416
chr2:591200-592200	0.997667	AACAA	-0.128224
chr2:591400-592400	0.998382	AACAA	-0.293271
chr2:591600-592600	0.949627	AACAA	0.320796
chr2:592200-593200	0.940977	AACAA	-1.09286
chr2:592400-593400	0.99477	AACAA	-1.78758
chr2:593200-594200	0.966911	AACAA	-0.541433
chr2:601800-602800	0.999417	AACAA	-0.673962
chr2:602000-603000	0.999055	AACAA	-1.46878
chr2:614800-615800	0.637911	AACAA	-0.647291
chr2:632400-633400	0.973187	AACAA	-1.88302e-07
chr2:632600-633600	0.897323	AACAA	0.000394488
chr2:683200-684200	0.931202	AACAA	-0.538439
chr2:684800-685800	0.99284	AACAA	-0.206957
chr2:685000-686000	0.998551	AACAA	-0.295985
chr2:685200-686200	0.693581	AACAA	-0.210801
chr2:689200-690200	0.995555	AACAA	-6.59465
chr2:689400-690400	0.999853	AACAA	-5.22962
chr2:689600-690600	0.993808	AACAA	-2.18577
chr2:732400-733400	0.960896	AACAA	-0.334934
chr2:777600-778600	0.968625	AACAA	-2.21424
chr2:789200-790200	0.991277	AACAA	-0.838733
chr2:789400-790400	0.941153	AACAA	-0.78736
chr2:791800-792800	0.958394	AACAA	-0.768774
chr2:794000-795000	0.997892	AACAA	-0.0229506
chr2:794200-795200	0.885754	AACAA	0.0507444
chr2:815600-816600	0.998743	AACAA	0.13108
chr2:815800-816800	0.999891	AACAA	0.161886
chr2:838000-839000	0.991081	AACAA	-0.626274
chr2:838200-839200	0.99897	AACAA	-0.486329
chr2:838400-839400	0.986665	AACAA	-0.220694
chr2:844200-845200	0.795809	AACAA	-2.55463
chr2:844400-845400	0.981946	AACAA	-1.88571
chr2:848600-849600	0.993116	AACAA	0.119105
chr2:853400-854400	0.861967	AACAA	-0.039132
chr2:855200-856200	0.665203	AACAA	-0.702275
chr2:858200-859200	0.947499	AACAA	-0.463219
chr2:861000-862000	0.975653	AACAA	-0.356318
chr2:862600-863600	0.995992	AACAA	-0.221701
chr2:866600-867600	0.972382	AACAA	-0.640445
chr2:866800-867800	0.980611	AACAA	-1.38837
chr2:869000-870000	0.982465	AACAA	-0.12682
chr2:872600-873600	0.988628	AACAA	-0.564346
chr2:872800-873800	0.999919	AACAA	-0.689059
chr2:873000-874000	0.972811	AACAA	-0.235811
chr2:874800-875800	0.841113	AACAA	-0.0848884
chr2:878000-879000	0.991785	AACAA	-0.620522
chr2:883000-884000	0.921694	AACAA	-1.80584
chr2:883800-884800	0.904376	AACAA	-0.572165
chr2:887800-888800	0.99804	AACAA	-0.367864
chr2:888000-889000	0.960489	AACAA	-0.206919
chr2:890200-891200	0.933696	AACAA	0.0478679
chr2:891800-892800	0.878956	AACAA	-1.42397
chr2:892000-893000	0.998013	AACAA	-1.23018
chr2:893800-894800	0.807418	AACAA	-0.141245
chr2:894200-895200	0.98964	AACAA	-0.852557
chr2:894400-895400	0.985072	AACAA	-0.957255
chr2:900000-901000	0.637336	AACAA	0.148118
chr2:905200-906200	0.955364	AACAA	-0.0289355
chr2:905800-906800	0.982106	AACAA	-0.794523
chr2:906000-907000	0.802969	AACAA	-0.470699
chr2:908400-909400	0.656887	AACAA	-0.0593091
chr2:908800-909800	0.990398	AACAA	-0.152095
chr2:912200-913200	0.70424	AACAA	-0.953981
chr2:914000-915000	0.968481	AACAA	-0.104892
chr2:923200-924200	0.999233	AACAA	-0.0519822
chr2:924400-925400	0.999857	AACAA	-0.563286
chr2:924600-925600	0.995957	AACAA	0.025443
chr2:924800-925800	0.998552	AACAA	-0.432072
chr2:925000-926000	0.995569	AACAA	-0.283224
chr2:925200-926200	0.99248	AACAA	-0.0671831
chr2:925400-926400	0.997306	AACAA	3.01505e-08
chr2:925600-926600	0.983411	AACAA	-2.50204e-06
chr2:925800-926800	0.983471	AACAA	-1.83344e-07
chr2:926000-927000	0.913615	AACAA	-2.1338e-07
chr2:935600-936600	0.531859	AACAA	-1.69597
chr2:935800-936800	0.818702	AACAA	-1.7021
chr2:936000-937000	0.958607	AACAA	-1.34346
chr2:936200-937200	0.978568	AACAA	-1.22336
chr2:936400-937400	0.977142	AACAA	-0.640736
chr2:936600-937600	0.938836	AACAA	-0.136853
chr2:936800-937800	0.947313	AACAA	-0.100704
chr2:937000-938000	0.876572	AACAA	4.28176e-07
chr2:937200-938200	0.995809	AACAA	-0.0731565
chr2:937400-938400	0.995509	AACAA	-0.0980835
chr2:937600-938600	0.970918	AACAA	-0.103756
chr2:937800-938800	0.951194	AACAA	-0.0793466
chr2:938000-939000	0.983315	AACAA	-0.117808
chr2:938200-939200	0.947756	AACAA	-0.111672
chr2:938400-939400	0.987209	AACAA	-0.150676
chr2:938600-939600	0.995552	AACAA	-0.104705
chr2:938800-939800	0.986217	AACAA	-0.151426
chr2:939000-940000	0.98734	AACAA	-0.150605
chr2:939200-940200	0.988676	AACAA	-0.077903
chr2:939400-940400	0.937873	AACAA	-0.134003
chr2:939600-940600	0.964653	AACAA	0.00882479
chr2:939800-940800	0.982154	AACAA	-0.0208662
chr2:940000-941000	0.981292	AACAA	-0.0300995
chr2:940200-941200	0.963322	AACAA	-0.01672
chr2:940400-941400	0.50764	AACAA	0.0171316
chr2:942200-943200	0.894145	AACAA	-0.0529148
chr2:942400-943400	0.68838	AACAA	-0.00199045
chr3:6400-7400	0.84456	AACAA	-0.381187
chr3:6600-7600	0.926221	AACAA	-0.278136
chr3:6800-7800	0.576507	AACAA	-0.428755
chr3:9000-10000	0.687606	AACAA	-0.15442
chr3:9200-10200	0.846809	AACAA	-0.0642637
chr3:9400-10400	0.879153	AACAA	-0.0947611
chr3:9600-10600	0.89197	AACAA	-0.0329661
chr3:9800-10800	0.856275	AACAA	-0.0557407
chr3:10000-11000	0.912135	AACAA	-0.0128498
chr3:10200-11200	0.977499	AACAA	-0.0580765
chr3:10400-11400	0.981673	AACAA	-0.0129519
chr3:10600-11600	0.979497	AACAA	0.0704222
chr3:10800-11800	0.992274	AACAA	-0.0568776
chr3:11000-12000	0.990517	AACAA	-0.076784
chr3:11200-12200	0.906818	AACAA	-0.113996
chr3:11400-12400	0.918165	AACAA	0.0932737
chr3:11600-12600	0.872994	AACAA	-0.00834952
chr3:33800-34800	0.975945	AACAA	1.04876e-06
chr3:34000-35000	0.964852	AACAA	0.00240009
chr3:34200-35200	0.952928	AACAA	0.0208864
chr3:34400-35400	0.966592	AACAA	0.0850576
chr3:34600-35600	0.51032	AACAA	0.18788
chr3:36400-37400	0.998451	AACAA	-0.0166862
chr3:45800-46800	0.919856	AACAA	-0.29217
chr3:47600-48600	0.819962	AACAA	0.526339
chr3:51800-52800	0.960319	AACAA	0.0272042
chr3:57400-58400	0.744296	AACAA	-2.38505
chr3:58800-59800	0.993393	AACAA	-0.0975982
chr3:59000-60000	0.99795	AACAA	-0.064554
chr3:62200-63200	0.600438	AACAA	0.432965
chr3:65200-66200	0.752555	AACAA	0.0815014
chr3:97400-98400	0.99517	AACAA	7.12714e-05
chr3:99600-100600	0.986023	AACAA	-0.942658
chr3:99800-100800	0.993225	AACAA	-0.969983
chr3:101400-102400	0.999969	AACAA	0.0517325
chr3:101600-102600	0.998798	AACAA	-0.00194413
chr3:117600-118600	0.669597	AACAA	-0.436326
chr3:118400-119400	0.996353	AACAA	-0.891205
chr3:118600-119600	0.999296	AACAA	-0.843487
chr3:118800-119800	0.952102	AACAA	-0.669413
chr3:119000-120000	0.852583	AACAA	-1.11528
chr3:124200-125200	0.875199	AACAA	0.0518428
chr3:134400-135400	0.99912	AACAA	-0.948424
chr3:134600-135600	0.951263	AACAA	-0.828139
chr3:134800-135800	0.984719	AACAA	-0.994124
chr3:135000-136000	0.990247	AACAA	-0.872136
chr3:222000-223000	0.852639	AACAA	0.036945
chr3:222400-223400	0.994259	AACAA	0.102173
chr3:222600-223600	0.999768	AACAA	0.107953
chr3:222800-223800	0.979328	AACAA	-0.0906062
chr3:226600-227600	0.881165	AACAA	-0.455588
chr3:316800-317800	0.959776	AACAA	-4.93509
chr3:317000-318000	0.98858	AACAA	-4.96602
chr3:336000-337000	0.973356	AACAA	-0.971621
chr3:336200-337200	0.923971	AACAA	-0.631896
chr3:367400-368400	0.993368	AACAA	-2.00206
chr3:368000-369000	0.982272	AACAA	-0.79147
chr3:368200-369200	0.998836	AACAA	-0.394177
chr3:425400-426400	0.933417	AACAA	-5.12265
chr3:496800-497800	0.97687	AACAA	0.234023
chr3:530600-531600	0.845601	AACAA	-0.106072
chr3:530800-531800	0.993184	AACAA	-0.0546366
chr3:531400-532400	0.999379	AACAA	-0.0366983
chr3:531600-532600	0.794374	AACAA	-0.013294
chr3:593600-594600	0.85826	AACAA	0.206467
chr3:593800-594800	0.994521	AACAA	-0.323545
chr3:602200-603200	0.994126	AACAA	-0.116117
chr3:610200-611200	0.966449	AACAA	-0.644473
chr3:647000-648000	0.994081	AACAA	-3.99732
chr3:647200-648200	0.828798	AACAA	-3.27833
chr3:684600-685600	0.925882	AACAA	-0.184257
chr3:685200-686200	0.925912	AACAA	0.233376
chr3:685400-686400	0.9836	AACAA	-0.0813355
chr3:697600-698600	0.825379	AACAA	-0.140747
chr3:697800-698800	0.989804	AACAA	-0.379315
chr3:787400-788400	0.999679	AACAA	0.198609
chr3:787600-788600	0.677232	AACAA	0.124966
chr3:857600-858600	0.981868	AACAA	-0.163757
chr3:873200-874200	0.971146	AACAA	-0.232257
chr3:873400-874400	0.988517	AACAA	-0.323554
chr3:885600-886600	0.740529	AACAA	-0.407042
chr3:885800-886800	0.995157	AACAA	-0.263252
chr3:886000-887000	0.852586	AACAA	0.26684
chr3:983400-984400	0.933373	AACAA	-1.1021
chr3:1001000-1002000	0.98065	AACAA	-1.20357
chr3:1003800-1004800	0.575048	AACAA	-0.0468586
chr3:1005400-1006400	0.755728	AACAA	0.133865
chr3:1013000-1014000	0.615263	AACAA	-0.733935
chr3:1013800-1014800	0.791198	AACAA	-0.0877513
chr3:1016400-1017400	0.979897	AACAA	0.0365923
chr3:1017000-1018000	0.995252	AACAA	-1.49624
chr3:1019400-1020400	0.978891	AACAA	-0.0688988
chr3:1028400-1029400	0.858765	AACAA	0.0550295
chr3:1037800-1038800	0.998589	AACAA	-0.013056
chr3:1038800-1039800	0.957004	AACAA	-0.139699
chr3:1039000-1040000	0.999683	AACAA	-0.478506
chr3:1039200-1040200	0.999326	AACAA	-0.0690052
chr3:1039400-1040400	0.999927	AACAA	-0.28762
chr3:1039600-1040600	0.999927	AACAA	-0.222809
chr3:1039800-1040800	0.986171	AACAA	0.145895
chr3:1040000-1041000	0.999717	AACAA	-0.110059
chr3:1040200-1041200	0.998797	AACAA	-0.0312596
chr3:1040400-1041400	0.99555	AACAA	-0.00745577
chr3:1040600-1041600	0.996888	AACAA	-0.00606558
chr3:1040800-1041800	0.996034	AACAA	8.82761e-06
chr3:1041000-1042000	0.987355	AACAA	-9.42542e-07
chr3:1052600-1053600	0.561794	AACAA	-0.677612
chr3:1052800-1053800	0.920694	AACAA	-0.290456
chr3:1053000-1054000	0.983378	AACAA	-0.23296
chr3:1053200-1054200	0.988242	AACAA	-0.251322
chr3:1053400-1054400	0.96994	AACAA	-0.188301
chr3:1053600-1054600	0.932468	AACAA	-0.160432
chr3:1053800-1054800	0.987695	AACAA	-0.194499
chr3:1054000-1055000	0.983395	AACAA	-0.049756
chr3:1054200-1055200	0.90289	AACAA	-0.0169025
chr3:1054400-1055400	0.963281	AACAA	-0.0280725
chr3:1054600-1055600	0.985313	AACAA	-0.20664
chr3:1054800-1055800	0.985135	AACAA	-0.186533
chr3:1055000-1056000	0.994722	AACAA	-0.130388
chr3:1055200-1056200	0.993125	AACAA	-0.148245
chr3:1055400-1056400	0.973971	AACAA	-0.0974104
chr3:1055600-1056600	0.986091	AACAA	-0.137471
chr3:1055800-1056800	0.989316	AACAA	-0.11734
chr3:1056000-1057000	0.975185	AACAA	-0.131486
chr3:1056200-1057200	0.977936	AACAA	-0.0031105
chr3:1056400-1057400	0.979089	AACAA	0.0215541
chr3:1056600-1057600	0.900799	AACAA	0.0313079
chr3:1056800-1057800	0.520492	AACAA	3.33329e-07
chr3:1058800-1059800	0.941647	AACAA	-0.162507
chr3:1059000-1060000	0.842734	AACAA	0.0164192
chr3:1063000-1064000	0.706266	AACAA	-8.46072e-07
chr3:1063200-1064200	0.958157	AACAA	4.83796e-08
chr3:1063400-1064400	0.964112	AACAA	-6.76477e-07
chr3:1063600-1064600	0.970459	AACAA	5.85517e-06
chr3:1063800-1064800	0.970897	AACAA	-2.17173e-07
chr3:1064000-1065000	0.960129	AACAA	9.26145e-07
chr3:1064200-1065200	0.96826	AACAA	2.86663e-08
chr3:1064400-1065400	0.964024	AACAA	-1.27898e-08
chr3:1064600-1065600	0.963737	AACAA	-5.8468e-08
chr3:1064800-1065800	0.962521	AACAA	1.53183e-07
chr3:1065000-1066000	0.958403	AACAA	1.00375e-06
chr3:1065200-1066200	0.964278	AACAA	1.05058e-06
chr3:1065400-1066400	0.962895	AACAA	2.00002e-07
chr3:1065600-1066600	0.958422	AACAA	1.30158e-07
chr3:1065800-1066800	0.96487	AACAA	-4.37414e-06
chr3:1066000-1067000	0.958017	AACAA	-2.29849e-07
chr3:1066200-1067200	0.954689	AACAA	2.22438e-07
chr3:1066400-1067400	0.963627	AACAA	9.5302e-07
chr3:1066600-1067600	0.965693	AACAA	-1.31564e-07
chr3:1066800-1067800	0.965785	AACAA	-6.90779e-07
chr4:3400-4400	0.890439	AACAA	-0.117939
chr4:3600-4600	0.928992	AACAA	-0.183424
chr4:3800-4800	0.66801	AACAA	-0.351739
chr4:5600-6600	0.812838	AACAA	-0.0317621
chr4:5800-6800	0.808547	AACAA	-0.11057
chr4:6000-7000	0.947394	AACAA	-0.120369
chr4:6200-7200	0.973344	AACAA	-0.14087
chr4:6400-7400	0.956884	AACAA	-0.225699
chr4:6600-7600	0.962792	AACAA	-0.172079
chr4:6800-7800	0.953805	AACAA	-0.0210823
chr4:7000-8000	0.98769	AACAA	-0.0395478
chr4:7200-8200	0.994384	AACAA	-0.045566
chr4:7400-8400	0.990468	AACAA	-0.0318734
chr4:7600-8600	0.987783	AACAA	-0.16533
chr4:7800-8800	0.99766	AACAA	-0.283677
chr4:8000-9000	0.997642	AACAA	-0.155963
chr4:8200-9200	0.988	AACAA	-0.148608
chr4:8400-9400	0.995457	AACAA	-0.0188275
chr4:8600-9600	0.992075	AACAA	-0.0951256
chr4:8800-9800	0.952839	AACAA	-0.384027
chr4:9000-10000	0.878633	AACAA	-0.393671
chr4:9200-10200	0.585548	AACAA	-0.444526
chr4:25600-26600	0.998657	AACAA	5.54953e-07
chr4:25800-26800	0.998084	AACAA	1.95634e-05
chr4:26000-27000	0.998848	AACAA	1.78756e-06
chr4:26200-27200	0.994751	AACAA	-0.0840086
chr4:26400-27400	0.999925	AACAA	-0.3291
chr4:26600-27600	0.999824	AACAA	-0.0878165
chr4:26800-27800	0.999902	AACAA	-0.13546
chr4:27000-28000	0.999793	AACAA	-0.511648
chr4:27200-28200	0.607061	AACAA	-0.476284
chr4:28200-29200	0.9997	AACAA	-0.0823936
chr4:39600-40600	0.837243	AACAA	0.00101673
chr4:41600-42600	0.970299	AACAA	-0.0763773
chr4:43200-44200	0.555777	AACAA	-0.139773
chr4:43400-44400	0.768449	AACAA	0.619439
chr4:56400-57400	0.896972	AACAA	-0.0391864
chr4:58600-59600	0.991561	AACAA	-0.276729
chr4:58800-59800	0.954334	AACAA	-0.194507
chr4:60400-61400	0.927112	AACAA	0.0202551
chr4:61000-62000	0.977229	AACAA	-0.030017
chr4:62600-63600	0.909993	AACAA	0.0479094
chr4:64400-65400	0.988068	AACAA	0.173453
chr4:66000-67000	0.661365	AACAA	-0.073019
chr4:71000-72000	0.998521	AACAA	-2.01066
chr4:71200-72200	0.970194	AACAA	-1.74977
chr4:72800-73800	0.977545	AACAA	-0.291627
chr4:76600-77600	0.999423	AACAA	-0.141124
chr4:76800-77800	0.957149	AACAA	0.128533
chr4:78200-79200	0.996341	AACAA	-0.162943
chr4:83000-84000	0.961925	AACAA	-0.010732
chr4:83600-84600	0.990152	AACAA	-0.125123
chr4:86200-87200	0.959233	AACAA	-0.5278
chr4:89600-90600	0.989743	AACAA	-0.158905
chr4:135200-136200	0.955479	AACAA	-1.3148
chr4:136400-137400	0.989322	AACAA	-3.35361
chr4:150800-151800	0.992542	AACAA	-0.806917
chr4:151000-152000	0.996228	AACAA	-0.64592
chr4:151400-152400	0.965407	AACAA	-0.244827
chr4:151600-152600	0.993818	AACAA	-0.640838
chr4:156400-157400	0.975918	AACAA	-0.0264763
chr4:158000-159000	0.96803	AACAA	-1.26911
chr4:158800-159800	0.986823	AACAA	-0.18451
chr4:162000-163000	0.994714	AACAA	-0.114287
chr4:165000-166000	0.999643	AACAA	-0.545741
chr4:165200-166200	0.999943	AACAA	-1.13111
chr4:165400-166400	0.97526	AACAA	-1.45784
chr4:174200-175200	0.977596	AACAA	-0.0118632
chr4:174400-175400	0.999979	AACAA	0.0318885
chr4:215400-216400	0.637303	AACAA	-1.67422
chr4:215600-216600	0.94664	AACAA	-1.44066
chr4:216200-217200	0.995776	AACAA	-0.622095
chr4:216400-217400	0.999813	AACAA	-0.608743
chr4:216600-217600	0.998005	AACAA	-0.689424
chr4:239400-240400	0.920816	AACAA	0.0169776
chr4:239600-240600	0.918478	AACAA	0.0676496
chr4:242200-243200	0.998072	AACAA	0.116996
chr4:242400-243400	0.9604	AACAA	-0.434788
chr4:242600-243600	0.974008	AACAA	-0.145697
chr4:371600-372600	0.999511	AACAA	-0.400293
chr4:371800-372800	0.806508	AACAA	-0.577507
chr4:394000-395000	0.817417	AACAA	0.0764449
chr4:394800-395800	0.994763	AACAA	-0.989866
chr4:395000-396000	0.997922	AACAA	-0.990874
chr4:395200-396200	0.998721	AACAA	-1.12907
chr4:395400-396400	0.870192	AACAA	0.273227
chr4:412000-413000	0.999904	AACAA	-0.140486
chr4:412200-413200	0.998247	AACAA	-0.30553
chr4:420800-421800	0.993235	AACAA	-0.159587
chr4:421000-422000	0.991641	AACAA	-0.10609
chr4:423000-424000	0.895714	AACAA	-0.483376
chr4:423200-424200	0.994453	AACAA	-0.00658865
chr4:468600-469600	0.969633	AACAA	0.0147907
chr4:468800-469800	0.999668	AACAA	-0.0145375
chr4:469400-470400	0.999251	AACAA	0.00663412
chr4:495800-496800	0.990402	AACAA	-0.220106
chr4:496000-497000	0.999917	AACAA	-0.21302
chr4:517200-518200	0.999929	AACAA	-0.0990468
chr4:517400-518400	0.999787	AACAA	-0.0944761
chr4:517600-518600	0.999974	AACAA	-0.279515
chr4:517800-518800	0.999562	AACAA	-0.195894
chr4:553400-554400	0.995294	AACAA	-0.262693
chr4:553600-554600	0.982999	AACAA	-0.217048
chr4:556800-557800	0.743272	AACAA	0.16021
chr4:557000-558000	0.999982	AACAA	-0.0774993
chr4:557200-558200	0.998205	AACAA	0.0976121
chr4:558200-559200	0.923941	AACAA	-0.572244
chr4:558400-559400	0.986166	AACAA	-0.752312
chr4:568800-569800	0.997713	AACAA	-0.198193
chr4:569000-570000	0.999793	AACAA	-0.263608
chr4:569200-570200	0.996825	AACAA	-0.537234
chr4:569400-570400	0.847934	AACAA	-0.333529
chr4:571200-572200	0.682553	AACAA	-0.50497
chr4:572800-573800	0.999985	AACAA	-0.0135597
chr4:573000-574000	0.999499	AACAA	0.00513963
chr4:576200-577200	0.520861	AACAA	-0.257238
chr4:576400-577400	0.995526	AACAA	-0.390081
chr4:584200-585200	0.990642	AACAA	-0.3105
chr4:584400-585400	0.999233	AACAA	-0.402828
chr4:584600-585600	0.9914	AACAA	-0.395609
chr4:586400-587400	0.999557	AACAA	-0.16281
chr4:586600-587600	0.999824	AACAA	-0.266014
chr4:587800-588800	0.996049	AACAA	0.0713068
chr4:588000-589000	0.999992	AACAA	-0.0240312
chr4:588200-589200	0.890995	AACAA	0.0432806
chr4:591400-592400	0.996331	AACAA	-0.321565
chr4:599400-600400	0.999097	AACAA	-0.011652
chr4:604400-605400	0.522759	AACAA	-0.900611
chr4:605400-606400	0.982613	AACAA	-0.16149
chr4:605600-606600	0.997444	AACAA	-0.327559
chr4:605800-606800	0.994758	AACAA	-0.292804
chr4:606000-607000	0.992624	AACAA	0.0639069
chr4:611400-612400	0.999628	AACAA	-1.48048
chr4:611600-612600	0.999485	AACAA	-1.21745
chr4:611800-612800	0.993924	AACAA	-1.87918
chr4:612000-613000	0.994967	AACAA	-1.42098
chr4:612200-613200	0.931631	AACAA	-1.03794
chr4:613600-614600	0.972075	AACAA	0.048782
chr4:626200-627200	0.984372	AACAA	-1.76326
chr4:626400-627400	0.998236	AACAA	-3.24267
chr4:651200-652200	0.957087	AACAA	-1.10617
chr4:651400-652400	0.973677	AACAA	-1.2424
chr4:663000-664000	0.991461	AACAA	-1.05655
chr4:664600-665600	0.963791	AACAA	-1.0793
chr4:664800-665800	0.676891	AACAA	-1.32367
chr4:830000-831000	0.969557	AACAA	-0.52696
chr4:832600-833600	0.870641	AACAA	-0.621402
chr4:832800-833800	0.999753	AACAA	-0.644468
chr4:833000-834000	0.996619	AACAA	-0.492225
chr4:833200-834200	0.896314	AACAA	-0.221588
chr4:941400-942400	0.998511	AACAA	-0.00194033
chr4:941600-942600	0.999079	AACAA	-0.0195906
chr4:944400-945400	0.999935	AACAA	-0.00853411
chr4:944600-945600	0.999952	AACAA	-0.015023
chr4:945600-946600	0.901383	AACAA	0.175345
chr4:953200-954200	0.995296	AACAA	-0.109087
chr4:953400-954400	0.999512	AACAA	-0.139405
chr4:953600-954600	0.963715	AACAA	-0.0718741
chr4:955200-956200	0.914643	AACAA	0.0229908
chr4:956400-957400	0.999976	AACAA	-0.0707072
chr4:956600-957600	0.9957	AACAA	-0.0169896
chr4:957600-958600	0.995616	AACAA	-0.325492
chr4:965200-966200	0.995402	AACAA	-0.182659
chr4:967800-968800	0.849993	AACAA	-0.015087
chr4:968600-969600	0.964617	AACAA	-0.274837
chr4:976000-977000	0.979397	AACAA	-0.279376
chr4:976200-977200	0.998798	AACAA	-0.34754
chr4:976400-977400	0.988444	AACAA	-0.296549
chr4:978200-979200	0.99998	AACAA	-0.248849
chr4:978400-979400	0.999951	AACAA	-0.439924
chr4:978600-979600	0.98039	AACAA	0.484875
chr4:979400-980400	0.999941	AACAA	-0.167437
chr4:979600-980600	0.999887	AACAA	0.00659661
chr4:981400-982400	0.9861	AACAA	-0.674319
chr4:982800-983800	0.995221	AACAA	0.158526
chr4:983000-984000	0.990476	AACAA	-0.109585
chr4:984400-985400	0.994178	AACAA	-0.558385
chr4:984600-985600	0.848783	AACAA	-0.28376
chr4:1048000-1049000	0.917492	AACAA	0.550995
chr4:1052800-1053800	0.993796	AACAA	-1.78156
chr4:1053000-1054000	0.942865	AACAA	-1.67011
chr4:1071800-1072800	0.999449	AACAA	-0.0732332
chr4:1072000-1073000	0.998708	AACAA	-0.0929961
chr4:1074400-1075400	0.99473	AACAA	-0.735051
chr4:1074600-1075600	0.999935	AACAA	-0.775701
chr4:1074800-1075800	0.998781	AACAA	-0.229197
chr4:1075000-1076000	0.51629	AACAA	-0.204583
chr4:1079600-1080600	0.799045	AACAA	-0.0634288
chr4:1084000-1085000	0.857291	AACAA	0.0212586
chr4:1084200-1085200	0.994632	AACAA	-0.190848
chr4:1098600-1099600	0.684518	AACAA	-0.151456
chr4:1117000-1118000	0.984034	AACAA	-0.186105
chr4:1117200-1118200	0.999608	AACAA	-0.0295697
chr4:1132800-1133800	0.961687	AACAA	-0.496186
chr4:1133000-1134000	0.99982	AACAA	-0.653012
chr4:1133200-1134200	0.959973	AACAA	-0.269589
chr4:1134000-1135000	0.96775	AACAA	0.158127
chr4:1136800-1137800	0.97873	AACAA	-0.308346
chr4:1137800-1138800	0.997508	AACAA	-0.0239266
chr4:1138000-1139000	0.985893	AACAA	-0.328054
chr4:1140800-1141800	0.937262	AACAA	-0.373932
chr4:1146200-1147200	0.956965	AACAA	0.00277325
chr4:1147600-1148600	0.996911	AACAA	-1.65447
chr4:1147800-1148800	0.970527	AACAA	-1.1048
chr4:1149600-1150600	0.969694	AACAA	-0.389836
chr4:1152000-1153000	0.969896	AACAA	-0.264935
chr4:1153600-1154600	0.998184	AACAA	-0.365283
chr4:1155800-1156800	0.952276	AACAA	-0.458335
chr4:1156000-1157000	0.987075	AACAA	-0.396753
chr4:1169000-1170000	0.950538	AACAA	-0.623219
chr4:1170600-1171600	0.789743	AACAA	-0.0399694
chr4:1179800-1180800	0.998129	AACAA	-0.0583042
chr4:1181000-1182000	0.999551	AACAA	-0.563788
chr4:1181200-1182200	0.997202	AACAA	-0.517197
chr4:1181400-1182400	0.999713	AACAA	-0.335823
chr4:1181600-1182600	0.999502	AACAA	0.100327
chr4:1181800-1182800	0.998586	AACAA	-0.0683133
chr4:1182000-1183000	0.997915	AACAA	-0.00436364
chr4:1182200-1183200	0.997065	AACAA	-1.92028e-06
chr4:1182400-1183400	0.996992	AACAA	5.39105e-06
chr4:1182600-1183600	0.949016	AACAA	-4.35893e-06
chr4:1189000-1190000	0.537508	AACAA	-1.02112
chr4:1190000-1191000	0.708624	AACAA	-1.55993
chr4:1190200-1191200	0.832522	AACAA	-1.70389
chr4:1190400-1191400	0.934127	AACAA	-1.51147
chr4:1190600-1191600	0.982952	AACAA	-1.2688
chr4:1190800-1191800	0.961096	AACAA	-0.66444
chr4:1191000-1192000	0.987158	AACAA	-0.317001
chr4:1191200-1192200	0.997685	AACAA	-0.146671
chr4:1191400-1192400	0.998954	AACAA	-0.117246
chr4:1191600-1192600	0.993111	AACAA	-0.209205
chr4:1191800-1192800	0.956169	AACAA	-0.146492
chr4:1192000-1193000	0.958753	AACAA	-0.274351
chr4:1192200-1193200	0.982887	AACAA	-0.161424
chr4:1192400-1193400	0.964118	AACAA	-0.196966
chr4:1192600-1193600	0.956506	AACAA	-0.160966
chr4:1192800-1193800	0.977418	AACAA	-0.220448
chr4:1193000-1194000	0.97163	AACAA	-0.112331
chr4:1193200-1194200	0.956153	AACAA	-0.172326
chr4:1193400-1194400	0.978121	AACAA	-0.180753
chr4:1193600-1194600	0.96315	AACAA	-0.146069
chr4:1193800-1194800	0.91127	AACAA	-0.0504581
chr4:1194000-1195000	0.95504	AACAA	-0.13697
chr4:1194200-1195200	0.758113	AACAA	0.0117239
chr4:1195600-1196600	0.726414	AACAA	-0.176839
chr4:1195800-1196800	0.608886	AACAA	-0.0791146
chr5:3800-4800	0.983584	AACAA	-0.235851
chr5:4000-5000	0.916947	AACAA	-0.28038
chr5:6400-7400	0.846286	AACAA	-0.087785
chr5:6600-7600	0.980926	AACAA	-0.126114
chr5:6800-7800	0.985177	AACAA	-0.127044
chr5:7000-8000	0.988655	AACAA	-0.0896018
chr5:7200-8200	0.996134	AACAA	-0.0985932
chr5:7400-8400	0.995992	AACAA	-0.144943
chr5:7600-8600	0.995238	AACAA	-0.226956
chr5:7800-8800	0.998619	AACAA	-0.31065
chr5:8000-9000	0.9969	AACAA	-0.308038
chr5:8200-9200	0.998685	AACAA	-0.396211
chr5:8400-9400	0.996915	AACAA	-0.246552
chr5:8600-9600	0.99206	AACAA	-0.154117
chr5:8800-9800	0.994566	AACAA	-4.55031e-06
chr5:9000-10000	0.980122	AACAA	9.29216e-07
chr5:9200-10200	0.939416	AACAA	-1.70266e-07
chr5:9400-10400	0.975468	AACAA	-0.131579
chr5:9600-10600	0.978051	AACAA	-0.257756
chr5:9800-10800	0.959266	AACAA	-0.308776
chr5:10000-11000	0.876616	AACAA	-0.269041
chr5:17600-18600	0.989391	AACAA	-0.0389107
chr5:17800-18800	0.98636	AACAA	-8.25818e-07
chr5:18000-19000	0.989126	AACAA	-0.00497676
chr5:18200-19200	0.995269	AACAA	-0.0258318
chr5:18400-19400	0.995947	AACAA	0.00930405
chr5:18600-19600	0.999861	AACAA	-0.298202
chr5:18800-19800	0.999867	AACAA	-0.174393
chr5:19000-20000	0.999512	AACAA	-0.487611
chr5:19200-20200	0.998991	AACAA	-0.385263
chr5:20400-21400	0.999545	AACAA	-0.0154073
chr5:30800-31800	0.99752	AACAA	-1.3872
chr5:31000-32000	0.99378	AACAA	-1.40387
chr5:32600-33600	0.994747	AACAA	-0.35516
chr5:34200-35200	0.998639	AACAA	-1.08066
chr5:34400-35400	0.906616	AACAA	-0.855464
chr5:36000-37000	0.996974	AACAA	-0.14603
chr5:39000-40000	0.995797	AACAA	-0.153763
chr5:61800-62800	0.965315	AACAA	-0.147635
chr5:69600-70600	0.972319	AACAA	-0.626227
chr5:79400-80400	0.661937	AACAA	0.519494
chr5:108600-109600	0.986017	AACAA	-2.49592
chr5:108800-109800	0.995346	AACAA	-2.86847
chr5:138000-139000	0.973796	AACAA	-1.50279
chr5:138200-139200	0.601169	AACAA	-1.49889
chr5:149800-150800	0.519895	AACAA	-0.408558
chr5:150000-151000	0.987613	AACAA	-0.253192
chr5:150200-151200	0.9897	AACAA	-0.20697
chr5:150400-151400	0.856021	AACAA	0.211884
chr5:232600-233600	0.974417	AACAA	-1.54702
chr5:232800-233800	0.99803	AACAA	-2.21726
chr5:233000-234000	0.796834	AACAA	-2.25081
chr5:300600-301600	0.981291	AACAA	-8.67951
chr5:300800-301800	0.986505	AACAA	-6.55884
chr5:306000-307000	0.999477	AACAA	-0.903798
chr5:306200-307200	0.982895	AACAA	-0.807136
chr5:309800-310800	0.996375	AACAA	-0.334989
chr5:310000-311000	0.996785	AACAA	-0.266184
chr5:310200-311200	0.946818	AACAA	-0.421515
chr5:443800-444800	0.97333	AACAA	-1.83901
chr5:450800-451800	0.999946	AACAA	-0.168585
chr5:451000-452000	0.999516	AACAA	-0.275431
chr5:453000-454000	0.999034	AACAA	-0.123664
chr5:453200-454200	0.995549	AACAA	-0.413703
chr5:453400-454400	0.981397	AACAA	-1.08761
chr5:465200-466200	0.99313	AACAA	-0.379151
chr5:465400-466400	0.991065	AACAA	-0.237461
chr5:470000-471000	0.888614	AACAA	-0.9764
chr5:470600-471600	0.99392	AACAA	-0.468694
chr5:480200-481200	0.99957	AACAA	-0.303392
chr5:480400-481400	0.995198	AACAA	-0.132881
chr5:535800-536800	0.661344	AACAA	-1.10997
chr5:603400-604400	0.999417	AACAA	-0.0544173
chr5:603600-604600	0.999383	AACAA	-0.00988341
chr5:635800-636800	0.941581	AACAA	-0.742652
chr5:657000-658000	0.874237	AACAA	-1.6475
chr5:657200-658200	0.998789	AACAA	-1.90949
chr5:710600-711600	0.999077	AACAA	0.116819
chr5:710800-711800	0.988185	AACAA	-0.0804346
chr5:799800-800800	0.997859	AACAA	-0.351632
chr5:894600-895600	0.986984	AACAA	0.208332
chr5:894800-895800	0.645616	AACAA	0.0383768
chr5:994600-995600	0.630444	AACAA	-0.544024
chr5:1009600-1010600	0.990726	AACAA	0.140257
chr5:1053600-1054600	0.801449	AACAA	-0.232676
chr5:1053800-1054800	0.997707	AACAA	-0.378278
chr5:1068800-1069800	0.577582	AACAA	-0.123197
chr5:1069400-1070400	0.999255	AACAA	-0.724759
chr5:1069600-1070600	0.999298	AACAA	-0.555195
chr5:1069800-1070800	0.973784	AACAA	-0.29538
chr5:1097400-1098400	0.778257	AACAA	-0.626434
chr5:1097600-1098600	0.999877	AACAA	-0.818227
chr5:1097800-1098800	0.980388	AACAA	-0.256886
chr5:1099200-1100200	0.989712	AACAA	-0.523914
chr5:1099400-1100400	0.999015	AACAA	-0.654951
chr5:1149600-1150600	0.574068	AACAA	-0.00824379
chr5:1149800-1150800	0.999659	AACAA	-0.0590173
chr5:1150600-1151600	0.986296	AACAA	-0.00317642
chr5:1150800-1151800	0.999822	AACAA	0.0222692
chr5:1169000-1170000	0.502837	AACAA	-0.344404
chr5:1207800-1208800	0.990926	AACAA	-0.118885
chr5:1208000-1209000	0.999545	AACAA	0.0249484
chr5:1291200-1292200	0.988202	AACAA	-0.218978
chr5:1291600-1292600	0.988487	AACAA	-0.553592
chr5:1291800-1292800	0.994818	AACAA	-0.459758
chr5:1292000-1293000	0.607889	AACAA	-0.30468
chr5:1295600-1296600	0.990976	AACAA	-0.263243
chr5:1295800-1296800	0.919387	AACAA	-0.0601258
chr5:1299800-1300800	0.999055	AACAA	-0.0580854
chr5:1300000-1301000	0.9974	AACAA	-0.072958
chr5:1300800-1301800	0.918583	AACAA	-0.24236
chr5:1321600-1322600	0.972808	AACAA	-0.729997
chr5:1321800-1322800	0.987582	AACAA	-0.560715
chr5:1323800-1324800	0.996037	AACAA	-0.0302437
chr5:1333000-1334000	0.983088	AACAA	-0.714342
chr6:1000-2000	0.782834	AACAA	0.0264398
chr6:3000-4000	0.999139	AACAA	-0.0130885
chr6:14600-15600	0.988926	AACAA	-0.0406317
chr6:16400-17400	0.80529	AACAA	0.558801
chr6:22200-23200	0.971498	AACAA	-0.0648127
chr6:25600-26600	0.997944	AACAA	-0.223408
chr6:27400-28400	0.68111	AACAA	0.0152135
chr6:29200-30200	0.944603	AACAA	-0.521707
chr6:31000-32000	0.883156	AACAA	-0.0586658
chr6:33200-34200	0.874627	AACAA	0.585884
chr6:36400-37400	0.625141	AACAA	-0.823337
chr6:36600-37600	0.978394	AACAA	-0.929835
chr6:39200-40200	0.850807	AACAA	-0.199786
chr6:40600-41600	0.87885	AACAA	-0.103035
chr6:40800-41800	0.953992	AACAA	-0.170391
chr6:41600-42600	0.989398	AACAA	-1.22619
chr6:49200-50200	0.96828	AACAA	-0.395117
chr6:50800-51800	0.987906	AACAA	-0.103415
chr6:73800-74800	0.999895	AACAA	0.0377591
chr6:74000-75000	0.9948	AACAA	0.029595
chr6:76200-77200	0.958384	AACAA	-0.50105
chr6:90200-91200	0.875884	AACAA	-0.994157
chr6:160000-161000	0.528616	AACAA	0.196763
chr6:160800-161800	0.83823	AACAA	-2.38713
chr6:263200-264200	0.995937	AACAA	-0.289235
chr6:304000-305000	0.786401	AACAA	-1.11023
chr6:356400-357400	0.951476	AACAA	-0.358806
chr6:424600-425600	0.992148	AACAA	-0.420108
chr6:424800-425800	0.997853	AACAA	-1.5882
chr6:425400-426400	0.867822	AACAA	-0.599091
chr6:482400-483400	0.997602	AACAA	-0.21072
chr6:487000-488000	0.987207	AACAA	-0.457759
chr6:487200-488200	0.986145	AACAA	-0.476521
chr6:520200-521200	0.892034	AACAA	-0.161946
chr6:521400-522400	0.662797	AACAA	-0.272409
chr6:563200-564200	0.993352	AACAA	0.0211028
chr6:563400-564400	0.741675	AACAA	-0.127761
chr6:731000-732000	0.979959	AACAA	-0.306031
chr6:731200-732200	0.999672	AACAA	-0.630318
chr6:731400-732400	0.996741	AACAA	-0.521494
chr6:737800-738800	0.990307	AACAA	0.0341881
chr6:740800-741800	0.989985	AACAA	-0.305727
chr6:742400-743400	0.996828	AACAA	-1.76164
chr6:756200-757200	0.988249	AACAA	0.117011
chr6:756400-757400	0.999967	AACAA	0.0285634
chr6:756600-757600	0.522461	AACAA	0.0672296
chr6:798800-799800	0.937948	AACAA	-2.70823
chr6:845200-846200	0.991906	AACAA	-0.208681
chr6:847200-848200	0.73504	AACAA	-1.05707
chr6:847400-848400	0.998582	AACAA	-0.834518
chr6:860400-861400	0.989414	AACAA	-0.185251
chr6:860600-861600	0.999965	AACAA	-0.133369
chr6:861200-862200	0.999871	AACAA	0.159786
chr6:861400-862400	0.920347	AACAA	0.0237491
chr6:883000-884000	0.987218	AACAA	-0.0061584
chr6:883200-884200	0.997278	AACAA	-0.0579655
chr6:951800-952800	0.840981	AACAA	0.342237
chr6:1042200-1043200	0.759739	AACAA	0.00223659
chr6:1055200-1056200	0.85456	AACAA	-0.627687
chr6:1062800-1063800	0.960534	AACAA	-0.383615
chr6:1063000-1064000	0.895028	AACAA	-0.313464
chr6:1153200-1154200	0.8691	AACAA	-2.40587
chr6:1153400-1154400	0.949977	AACAA	-3.43525
chr6:1174200-1175200	0.658296	AACAA	-1.21483
chr6:1174400-1175400	0.971971	AACAA	-0.621879
chr6:1203200-1204200	0.9872	AACAA	-0.293542
chr6:1203400-1204400	0.975863	AACAA	-0.267633
chr6:1203800-1204800	0.949779	AACAA	-2.40726
chr6:1204000-1205000	0.9468	AACAA	-1.88201
chr6:1311800-1312800	0.905544	AACAA	-1.55852
chr6:1314800-1315800	0.745252	AACAA	-0.103133
chr6:1316400-1317400	0.899399	AACAA	-0.384647
chr6:1324800-1325800	0.903652	AACAA	-0.0708196
chr6:1327400-1328400	0.917542	AACAA	0.00117294
chr6:1328000-1329000	0.995418	AACAA	-0.878418
chr6:1328800-1329800	0.517064	AACAA	-0.641125
chr6:1330400-1331400	0.957997	AACAA	-0.0151056
chr6:1333600-1334600	0.574251	AACAA	0.0779728
chr6:1337000-1338000	0.628858	AACAA	0.239818
chr6:1337800-1338800	0.996871	AACAA	-0.739127
chr6:1340200-1341200	0.983681	AACAA	-0.423488
chr6:1342400-1343400	0.60468	AACAA	-1.27061
chr6:1342600-1343600	0.996702	AACAA	-0.47095
chr6:1344000-1345000	0.999359	AACAA	0.105562
chr6:1344200-1345200	0.919518	AACAA	0.156471
chr6:1348000-1349000	0.91414	AACAA	-0.0899004
chr6:1351600-1352600	0.99229	AACAA	0.0524508
chr6:1366000-1367000	0.954335	AACAA	-0.0116028
chr6:1368600-1369600	0.869805	AACAA	-0.0257983
chr6:1370600-1371600	0.916086	AACAA	-0.917453
chr6:1372400-1373400	0.862658	AACAA	0.0430287
chr6:1383200-1384200	0.670112	AACAA	-0.101001
chr6:1383400-1384400	0.999809	AACAA	-0.550185
chr6:1383600-1384600	0.989434	AACAA	0.0474462
chr6:1383800-1384800	0.999531	AACAA	-0.236
chr6:1384000-1385000	0.99775	AACAA	-0.124903
chr6:1384200-1385200	0.998622	AACAA	-1.78332e-05
chr6:1384400-1385400	0.996451	AACAA	4.20792e-07
chr6:1384600-1385600	0.899078	AACAA	-4.59228e-07
chr6:1405000-1406000	0.964199	AACAA	-0.35417
chr6:1405200-1406200	0.993943	AACAA	-0.0770143
chr6:1405400-1406400	0.993972	AACAA	0.000859744
chr6:1405600-1406600	0.994319	AACAA	-0.146268
chr6:1405800-1406800	0.98655	AACAA	-0.0894795
chr6:1406000-1407000	0.966788	AACAA	-0.0358105
chr6:1406200-1407200	0.985219	AACAA	-0.126783
chr6:1406400-1407400	0.980264	AACAA	-0.0991325
chr6:1406600-1407600	0.976814	AACAA	-0.127747
chr6:1406800-1407800	0.989987	AACAA	-0.151076
chr6:1407000-1408000	0.986711	AACAA	-0.158056
chr6:1407200-1408200	0.982004	AACAA	-0.240755
chr6:1407400-1408400	0.985399	AACAA	-0.275148
chr6:1407600-1408600	0.979276	AACAA	-0.254336
chr6:1407800-1408800	0.965872	AACAA	-0.116019
chr6:1408000-1409000	0.957232	AACAA	-0.160232
chr6:1408200-1409200	0.962878	AACAA	0.0779331
chr6:1408400-1409400	0.95771	AACAA	-0.00323474
chr6:1408600-1409600	0.661519	AACAA	-0.00144103
chr6:1412400-1413400	0.746138	AACAA	-0.380692
chr6:1416200-1417200	0.506051	AACAA	-0.029616
chr6:1416400-1417400	0.952115	AACAA	0.00590068
chr6:1416600-1417600	0.964832	AACAA	-5.09122e-06
chr6:1416800-1417800	0.96529	AACAA	5.14644e-07
chr6:1417000-1418000	0.9607	AACAA	6.82554e-07
chr6:1417200-1418200	0.962583	AACAA	-4.47839e-06
chr7:4200-5200	0.915457	AACAA	-0.143136
chr7:4400-5400	0.93315	AACAA	-0.175222
chr7:4600-5600	0.753743	AACAA	-0.503039
chr7:5400-6400	0.547142	AACAA	-0.0242247
chr7:5600-6600	0.897036	AACAA	-0.00249527
chr7:5800-6800	0.971754	AACAA	-0.0775395
chr7:6000-7000	0.990159	AACAA	-0.077977
chr7:6200-7200	0.975637	AACAA	-0.0688163
chr7:6400-7400	0.986329	AACAA	-0.169932
chr7:6600-7600	0.988238	AACAA	-0.272344
chr7:6800-7800	0.985675	AACAA	-0.189096
chr7:7000-8000	0.99337	AACAA	-0.0989536
chr7:7200-8200	0.994894	AACAA	-0.144778
chr7:7400-8400	0.998945	AACAA	-0.0970043
chr7:7600-8600	0.998423	AACAA	-0.0812691
chr7:7800-8800	0.995608	AACAA	-0.155979
chr7:8000-9000	0.997963	AACAA	-0.313332
chr7:8200-9200	0.992654	AACAA	-0.315203
chr7:8400-9400	0.981509	AACAA	-0.181224
chr7:8600-9600	0.991329	AACAA	-0.0949631
chr7:8800-9800	0.992672	AACAA	-0.255875
chr7:9000-10000	0.956529	AACAA	-0.339642
chr7:9200-10200	0.962702	AACAA	-0.802355
chr7:9400-10400	0.96334	AACAA	-0.70891
chr7:9600-10600	0.913926	AACAA	-1.10207
chr7:9800-10800	0.677958	AACAA	-1.20194
chr7:10000-11000	0.66539	AACAA	-1.14255
chr7:16800-17800	0.982654	AACAA	-4.15464e-07
chr7:17000-18000	0.998363	AACAA	-1.38478e-06
chr7:17200-18200	0.991676	AACAA	-0.00277798
chr7:17400-18400	0.9898	AACAA	-0.0996508
chr7:17600-18600	0.997226	AACAA	0.0499489
chr7:17800-18800	0.999347	AACAA	-0.29118
chr7:18000-19000	0.999926	AACAA	-0.509548
chr7:18200-19200	0.999782	AACAA	-0.128653
chr7:18400-19400	0.998343	AACAA	-0.193743
chr7:18600-19600	0.964175	AACAA	-0.0238667
chr7:19800-20800	0.999242	AACAA	-0.0987867
chr7:27600-28600	0.703842	AACAA	0.299174
chr7:30800-31800	0.962293	AACAA	-0.0654193
chr7:36400-37400	0.990115	AACAA	-0.123327
chr7:39800-40800	0.994655	AACAA	-0.246276
chr7:41400-42400	0.976255	AACAA	-0.0629524
chr7:42200-43200	0.645071	AACAA	-1.0724
chr7:42400-43400	0.918976	AACAA	-0.610176
chr7:48600-49600	0.988698	AACAA	-0.294451
chr7:55000-56000	0.990375	AACAA	-0.637387
chr7:56800-57800	0.575621	AACAA	0.545133
chr7:58800-59800	0.996905	AACAA	-0.0876929
chr7:61000-62000	0.68582	AACAA	-1.07508
chr7:61200-62200	0.989328	AACAA	-0.839873
chr7:61800-62800	0.992755	AACAA	-0.110347
chr7:65200-66200	0.985773	AACAA	-1.08834
chr7:72000-73000	0.772612	AACAA	-1.15644
chr7:72800-73800	0.949027	AACAA	-0.424789
chr7:75400-76400	0.982186	AACAA	0.10094
chr7:78000-79000	0.984695	AACAA	-1.51825
chr7:78200-79200	0.975098	AACAA	-2.60917
chr7:79400-80400	0.995894	AACAA	-0.324584
chr7:86800-87800	0.991481	AACAA	-0.576205
chr7:87000-88000	0.992783	AACAA	-1.48454
chr7:99400-100400	0.998631	AACAA	-0.419937
chr7:99600-100600	0.77462	AACAA	0.402533
chr7:100000-101000	0.989547	AACAA	-0.318739
chr7:100200-101200	0.997141	AACAA	-0.272638
chr7:101200-102200	0.999643	AACAA	-0.061641
chr7:107000-108000	0.997355	AACAA	0.191544
chr7:107200-108200	0.999965	AACAA	-0.0295873
chr7:107400-108400	0.969568	AACAA	-0.154502
chr7:111000-112000	0.999981	AACAA	-0.121901
chr7:111200-112200	0.98034	AACAA	-0.212318
chr7:111400-112400	0.707719	AACAA	0.044958
chr7:111600-112600	0.999891	AACAA	-0.000604818
chr7:146800-147800	0.705194	AACAA	-1.31047
chr7:261400-262400	0.957755	AACAA	-0.55433
chr7:325600-326600	0.999965	AACAA	-0.0815471
chr7:325800-326800	0.971545	AACAA	-0.0476467
chr7:326200-327200	0.999889	AACAA	-0.0665285
chr7:326400-327400	0.998556	AACAA	0.00189718
chr7:327400-328400	0.999783	AACAA	-0.355067
chr7:327600-328600	0.56246	AACAA	-0.503615
chr7:328400-329400	0.992048	AACAA	-0.110343
chr7:328600-329600	0.999407	AACAA	-0.247585
chr7:388600-389600	0.551716	AACAA	-0.158419
chr7:388800-389800	0.995691	AACAA	-0.408052
chr7:389000-390000	0.983231	AACAA	-0.387358
chr7:508000-509000	0.999985	AACAA	-0.0104179
chr7:508200-509200	0.999556	AACAA	-0.0290697
chr7:511400-512400	0.998158	AACAA	-0.405144
chr7:519000-520000	0.99916	AACAA	-0.221021
chr7:519200-520200	0.997799	AACAA	-0.265465
chr7:519400-520400	0.517276	AACAA	-0.259016
chr7:521200-522200	0.987097	AACAA	-0.825458
chr7:522600-523600	0.999921	AACAA	-0.118501
chr7:522800-523800	0.999933	AACAA	-0.112062
chr7:524600-525600	0.981569	AACAA	-0.976319
chr7:534600-535600	0.995376	AACAA	-0.218586
chr7:534800-535800	0.999836	AACAA	-0.55374
chr7:535000-536000	0.99558	AACAA	-0.277068
chr7:536600-537600	0.994648	AACAA	-0.226951
chr7:536800-537800	0.999905	AACAA	-0.240559
chr7:537000-538000	0.987881	AACAA	-0.0940567
chr7:538000-539000	0.999963	AACAA	0.023339
chr7:538200-539200	0.999897	AACAA	0.00398777
chr7:541400-542400	0.995862	AACAA	-1.36251
chr7:542400-543400	0.615838	AACAA	0.2256
chr7:550000-551000	0.997565	AACAA	0.0169399
chr7:550200-551200	0.954471	AACAA	0.0304599
chr7:558600-559600	0.99682	AACAA	-0.131215
chr7:558800-559800	0.804495	AACAA	-0.0846392
chr7:562400-563400	0.970843	AACAA	-0.0640456
chr7:573800-574800	0.996718	AACAA	-0.284073
chr7:574000-575000	0.999835	AACAA	-0.522551
chr7:574200-575200	0.991898	AACAA	-0.305533
chr7:576000-577000	0.999858	AACAA	-0.174028
chr7:576200-577200	0.998273	AACAA	-0.273694
chr7:576400-577400	0.975971	AACAA	-0.190834
chr7:577400-578400	0.999928	AACAA	0.0413394
chr7:577600-578600	0.999941	AACAA	0.0108537
chr7:580800-581800	0.913198	AACAA	-0.902264
chr7:588400-589400	0.997733	AACAA	-0.0452036
chr7:588600-589600	0.994062	AACAA	-0.00812735
chr7:597200-598200	0.997655	AACAA	-0.317388
chr7:597400-598400	0.981891	AACAA	-0.112512
chr7:599000-600000	0.947317	AACAA	0.26391
chr7:599200-600200	0.99866	AACAA	-0.725359
chr7:602800-603800	0.989419	AACAA	-0.478239
chr7:607200-608200	0.792342	AACAA	0.0694984
chr7:607400-608400	0.970546	AACAA	0.00990998
chr7:644000-645000	0.999409	AACAA	-0.110317
chr7:644200-645200	0.99986	AACAA	-0.119099
chr7:644400-645400	0.998728	AACAA	-0.21037
chr7:644600-645600	0.984804	AACAA	-0.122441
chr7:670200-671200	0.984918	AACAA	-0.043967
chr7:670400-671400	0.999813	AACAA	-0.0661363
chr7:671200-672200	0.999773	AACAA	-0.018756
chr7:672200-673200	0.999945	AACAA	-0.0385929
chr7:672400-673400	0.997437	AACAA	0.0608541
chr7:820200-821200	0.975452	AACAA	-1.72729
chr7:820400-821400	0.999586	AACAA	-1.13852
chr7:820600-821600	0.996406	AACAA	-0.421197
chr7:820800-821800	0.998268	AACAA	-0.377526
chr7:821000-822000	0.964672	AACAA	-0.204856
chr7:881400-882400	0.753113	AACAA	0.361126
chr7:881600-882600	0.668206	AACAA	0.324017
chr7:926200-927200	0.986921	AACAA	-1.63106
chr7:933600-934600	0.733965	AACAA	-0.292533
chr7:937200-938200	0.990985	AACAA	-0.299057
chr7:1085400-1086400	0.960077	AACAA	-0.113731
chr7:1085800-1086800	0.997913	AACAA	-0.47924
chr7:1086000-1087000	0.995086	AACAA	-0.264107
chr7:1089800-1090800	0.990852	AACAA	-0.258743
chr7:1090000-1091000	0.628563	AACAA	-0.231953
chr7:1091800-1092800	0.994288	AACAA	-0.800933
chr7:1092000-1093000	0.999567	AACAA	-0.712807
chr7:1092800-1093800	0.949687	AACAA	0.0450868
chr7:1093000-1094000	0.998946	AACAA	-0.283488
chr7:1107800-1108800	0.998039	AACAA	0.0221239
chr7:1280800-1281800	0.958258	AACAA	-0.396779
chr7:1281800-1282800	0.980162	AACAA	-0.83158
chr7:1291800-1292800	0.876347	AACAA	-0.12373
chr7:1292000-1293000	0.941767	AACAA	-0.331977
chr7:1293400-1294400	0.993054	AACAA	-0.132279
chr7:1317600-1318600	0.999958	AACAA	-0.00731427
chr7:1318400-1319400	0.997601	AACAA	-0.03342
chr7:1318600-1319600	0.999969	AACAA	-0.0340351
chr7:1348000-1349000	0.993255	AACAA	-0.157953
chr7:1348200-1349200	0.854963	AACAA	-0.135384
chr7:1381400-1382400	0.998702	AACAA	-2.26732
chr7:1383000-1384000	0.862801	AACAA	0.293734
chr7:1386200-1387200	0.729717	AACAA	-0.0125223
chr7:1391600-1392600	0.968565	AACAA	-0.064709
chr7:1396000-1397000	0.999512	AACAA	-0.352356
chr7:1399000-1400000	0.997969	AACAA	-0.132272
chr7:1401400-1402400	0.983016	AACAA	-0.81362
chr7:1401600-1402600	0.99792	AACAA	-0.527744
chr7:1402200-1403200	0.973739	AACAA	-0.166756
chr7:1404000-1405000	0.650026	AACAA	1.3474
chr7:1405400-1406400	0.999595	AACAA	-0.40953
chr7:1405600-1406600	0.945964	AACAA	-0.160099
chr7:1406400-1407400	0.954839	AACAA	-0.0971945
chr7:1409400-1410400	0.948422	AACAA	-0.0442297
chr7:1410000-1411000	0.993828	AACAA	-0.133278
chr7:1415200-1416200	0.971587	AACAA	0.0131919
chr7:1425800-1426800	0.961857	AACAA	-0.0114945
chr7:1426800-1427800	0.932996	AACAA	0.361411
chr7:1427000-1428000	0.999952	AACAA	-0.294231
chr7:1427200-1428200	0.998585	AACAA	-0.185897
chr7:1427400-1428400	0.999497	AACAA	-0.261034
chr7:1427600-1428600	0.99906	AACAA	-0.243317
chr7:1427800-1428800	0.998653	AACAA	-0.239817
chr7:1428000-1429000	0.998711	AACAA	-0.0200154
chr7:1428200-1429200	0.993176	AACAA	5.07136e-06
chr7:1428400-1429400	0.983927	AACAA	8.6785e-07
chr7:1428600-1429600	0.936494	AACAA	5.84648e-08
chr7:1434400-1435400	0.730604	AACAA	-1.97391
chr7:1434600-1435600	0.870416	AACAA	-1.78177
chr7:1434800-1435800	0.913479	AACAA	-1.89466
chr7:1435000-1436000	0.842663	AACAA	-1.80587
chr7:1435200-1436200	0.826007	AACAA	-0.959966
chr7:1435400-1436400	0.781923	AACAA	-0.190302
chr7:1435600-1436600	0.969882	AACAA	4.66078e-07
chr7:1435800-1436800	0.906622	AACAA	-9.79538e-09
chr7:1436000-1437000	0.957829	AACAA	4.82209e-06
chr7:1436200-1437200	0.990272	AACAA	-0.0650091
chr7:1436400-1437400	0.968337	AACAA	-0.167343
chr7:1436600-1437600	0.914266	AACAA	-0.268982
chr7:1436800-1437800	0.973107	AACAA	-0.239777
chr7:1437000-1438000	0.976136	AACAA	-0.121612
chr7:1437200-1438200	0.961732	AACAA	-0.141118
chr7:1437400-1438400	0.975033	AACAA	-0.10645
chr7:1437600-1438600	0.962596	AACAA	-0.0207333
chr7:1437800-1438800	0.957707	AACAA	-0.0449188
chr7:1438000-1439000	0.971627	AACAA	-0.0307615
chr7:1438200-1439200	0.937786	AACAA	-0.0397351
chr7:1438400-1439400	0.897853	AACAA	-0.0345108
chr7:1438600-1439600	0.973038	AACAA	-0.0321464
chr7:1438800-1439800	0.975952	AACAA	-0.034878
chr7:1439000-1440000	0.978628	AACAA	-0.0258781
chr7:1439200-1440200	0.97407	AACAA	-0.0112194
chr7:1439400-1440400	0.974369	AACAA	-0.021484
chr7:1439600-1440600	0.978396	AACAA	-0.0425653
chr7:1439800-1440800	0.96465	AACAA	-0.105791
chr7:1440000-1441000	0.796713	AACAA	-0.167057
chr7:1441800-1442800	0.877523	AACAA	-0.10481
chr7:1442000-1443000	0.90488	AACAA	-0.0329786
chr7:1442200-1443200	0.700748	AACAA	0.0524652
chr8:3800-4800	0.97473	AACAA	-0.420739
chr8:4000-5000	0.966369	AACAA	-0.387129
chr8:4200-5200	0.537061	AACAA	-0.589487
chr8:6200-7200	0.868482	AACAA	-0.10208
chr8:6400-7400	0.92683	AACAA	-0.0661478
chr8:6600-7600	0.960118	AACAA	-0.0333178
chr8:6800-7800	0.988445	AACAA	-0.118523
chr8:7000-8000	0.986366	AACAA	-0.0784297
chr8:7200-8200	0.989027	AACAA	-0.114025
chr8:7400-8400	0.996556	AACAA	-0.10012
chr8:7600-8600	0.993427	AACAA	-0.106489
chr8:7800-8800	0.992171	AACAA	-0.290792
chr8:8000-9000	0.990949	AACAA	-0.11548
chr8:8200-9200	0.99543	AACAA	-0.0725352
chr8:8400-9400	0.96278	AACAA	-0.189657
chr8:8600-9600	0.931203	AACAA	-0.360473
chr8:8800-9800	0.98283	AACAA	-0.633238
chr8:9000-10000	0.948665	AACAA	-0.397013
chr8:9200-10200	0.881073	AACAA	-0.577159
chr8:9400-10400	0.93862	AACAA	-0.963431
chr8:9600-10600	0.895629	AACAA	-0.678731
chr8:9800-10800	0.766732	AACAA	-0.369937
chr8:10000-11000	0.668241	AACAA	-0.311527
chr8:10200-11200	0.642547	AACAA	-0.433217
chr8:17800-18800	0.835891	AACAA	6.73121e-08
chr8:18000-19000	0.998106	AACAA	9.35908e-07
chr8:18200-19200	0.994045	AACAA	8.18493e-08
chr8:18400-19400	0.986131	AACAA	-0.0261088
chr8:18600-19600	0.986672	AACAA	-0.034747
chr8:18800-19800	0.99345	AACAA	0.0361803
chr8:19000-20000	0.998435	AACAA	-0.187971
chr8:19200-20200	0.999588	AACAA	-0.814751
chr8:19400-20400	0.999826	AACAA	-0.468526
chr8:19600-20600	0.999054	AACAA	-0.128112
chr8:19800-20800	0.560859	AACAA	0.154528
chr8:20800-21800	0.999582	AACAA	-0.457184
chr8:38600-39600	0.82103	AACAA	-0.00307271
chr8:40400-41400	0.998508	AACAA	-0.0314601
chr8:50400-51400	0.904888	AACAA	-0.0361415
chr8:52200-53200	0.932988	AACAA	-0.461954
chr8:53800-54800	0.833249	AACAA	-0.374545
chr8:54000-55000	0.922217	AACAA	0.337681
chr8:55800-56800	0.998116	AACAA	-0.151442
chr8:57600-58600	0.998734	AACAA	-1.27263
chr8:57800-58800	0.625052	AACAA	-0.561248
chr8:59200-60200	0.997389	AACAA	-0.728496
chr8:59400-60400	0.99878	AACAA	-0.703499
chr8:59600-60600	0.962838	AACAA	-0.279078
chr8:64200-65200	0.999766	AACAA	-0.0486191
chr8:76200-77200	0.871247	AACAA	-0.256305
chr8:76400-77400	0.989546	AACAA	-0.39221
chr8:90800-91800	0.9886	AACAA	-0.435717
chr8:97200-98200	0.933164	AACAA	-1.74892
chr8:97400-98400	0.88848	AACAA	-1.85857
chr8:97600-98600	0.957342	AACAA	-0.883775
chr8:97800-98800	0.811507	AACAA	-0.165363
chr8:124200-125200	0.997532	AACAA	-0.385171
chr8:124400-125400	0.99987	AACAA	-0.528476
chr8:124600-125600	0.829912	AACAA	-0.762708
chr8:125000-126000	0.940984	AACAA	-0.918458
chr8:125600-126600	0.985699	AACAA	0.0251828
chr8:125800-126800	0.984155	AACAA	-0.0544001
chr8:216200-217200	0.866699	AACAA	0.0213239
chr8:216400-217400	0.825398	AACAA	0.144015
chr8:285000-286000	0.667018	AACAA	-0.315167
chr8:289000-290000	0.982725	AACAA	-0.109875
chr8:302000-303000	0.993273	AACAA	-0.888115
chr8:302200-303200	0.980841	AACAA	-1.79225
chr8:304000-305000	0.992304	AACAA	-0.300988
chr8:368200-369200	0.865753	AACAA	-0.484856
chr8:418600-419600	0.724845	AACAA	-0.196695
chr8:418800-419800	0.966798	AACAA	-0.167229
chr8:419000-420000	0.996741	AACAA	-0.195012
chr8:424400-425400	0.770981	AACAA	-0.498486
chr8:424600-425600	0.976706	AACAA	-0.351192
chr8:427000-428000	0.999973	AACAA	-0.00331337
chr8:427200-428200	0.999474	AACAA	-0.021681
chr8:430200-431200	0.81871	AACAA	-0.554289
chr8:430400-431400	0.998903	AACAA	-0.508887
chr8:430600-431600	0.997734	AACAA	-0.27257
chr8:439800-440800	0.998198	AACAA	0.00639201
chr8:440000-441000	0.997835	AACAA	-0.0758273
chr8:449400-450400	0.647409	AACAA	-1.20924
chr8:449600-450600	0.998664	AACAA	-0.310422
chr8:451400-452400	0.58914	AACAA	0.168695
chr8:455600-456600	0.999972	AACAA	-0.00796085
chr8:455800-456800	0.916915	AACAA	0.0102383
chr8:457200-458200	0.993994	AACAA	-0.569084
chr8:457400-458400	0.987877	AACAA	0.0242847
chr8:458800-459800	0.995322	AACAA	-0.0902509
chr8:479400-480400	0.909789	AACAA	-0.147131
chr8:517000-518000	0.997066	AACAA	-8.07366
chr8:517200-518200	0.999915	AACAA	-7.04155
chr8:517400-518400	0.997015	AACAA	-5.36984
chr8:575400-576400	0.99944	AACAA	-0.0366272
chr8:620200-621200	0.998223	AACAA	-0.644621
chr8:620400-621400	0.998513	AACAA	-0.673605
chr8:649400-650400	0.997115	AACAA	-0.918
chr8:649600-650600	0.97287	AACAA	-1.15172
chr8:704600-705600	0.997	AACAA	-2.5661
chr8:708800-709800	0.66288	AACAA	-0.793477
chr8:726600-727600	0.906596	AACAA	-0.70363
chr8:747800-748800	0.767155	AACAA	-2.33564
chr8:749600-750600	0.996096	AACAA	-3.70071
chr8:750200-751200	0.998653	AACAA	-1.95261
chr8:822800-823800	0.958235	AACAA	0.116098
chr8:823000-824000	0.999668	AACAA	-0.62556
chr8:823200-824200	0.999235	AACAA	-1.29948
chr8:823400-824400	0.993402	AACAA	-1.57124
chr8:847800-848800	0.99796	AACAA	0.121491
chr8:858800-859800	0.997468	AACAA	-0.133082
chr8:887400-888400	0.997732	AACAA	-0.24193
chr8:887600-888600	0.999622	AACAA	-0.60068
chr8:962200-963200	0.994036	AACAA	-0.395998
chr8:962400-963400	0.996233	AACAA	-0.309496
chr8:1003200-1004200	0.98943	AACAA	-0.327478
chr8:1011600-1012600	0.997944	AACAA	0.277042
chr8:1011800-1012800	0.999981	AACAA	-0.469839
chr8:1012000-1013000	0.98701	AACAA	-0.461302
chr8:1144800-1145800	0.716499	AACAA	-1.94051
chr8:1240200-1241200	0.991956	AACAA	-0.755547
chr8:1240400-1241400	0.999866	AACAA	-0.703235
chr8:1240600-1241600	0.999576	AACAA	-0.529014
chr8:1240800-1241800	0.998976	AACAA	-0.537339
chr8:1242600-1243600	0.999158	AACAA	-0.885892
chr8:1242800-1243800	0.999193	AACAA	-0.972716
chr8:1243000-1244000	0.99903	AACAA	-1.22901
chr8:1259200-1260200	0.972574	AACAA	-1.57408
chr8:1259400-1260400	0.996397	AACAA	-1.17589
chr8:1259600-1260600	0.999005	AACAA	-0.335492
chr8:1278800-1279800	0.976553	AACAA	-1.89884e-08
chr8:1279000-1280000	0.9948	AACAA	-0.0885284
chr8:1291600-1292600	0.980723	AACAA	-1.54975
chr8:1291800-1292800	0.95375	AACAA	-1.28202
chr8:1299200-1300200	0.999081	AACAA	-0.625012
chr8:1310200-1311200	0.630331	AACAA	-0.589864
chr8:1330600-1331600	0.981706	AACAA	-0.5035
chr8:1349400-1350400	0.753267	AACAA	-0.0655943
chr8:1355400-1356400	0.989503	AACAA	-0.756983
chr8:1355600-1356600	0.989516	AACAA	-0.322029
chr8:1387800-1388800	0.910647	AACAA	-2.04962
chr8:1388000-1389000	0.646247	AACAA	-1.08146
chr8:1388800-1389800	0.993103	AACAA	-0.885667
chr8:1389400-1390400	0.987804	AACAA	-1.45137
chr8:1389600-1390600	0.992509	AACAA	-1.85961
chr8:1393000-1394000	0.96455	AACAA	-0.44004
chr8:1393200-1394200	0.982909	AACAA	-0.239999
chr8:1394000-1395000	0.993572	AACAA	-0.656065
chr8:1394200-1395200	0.999415	AACAA	-0.999661
chr8:1394400-1395400	0.754657	AACAA	-0.827964
chr8:1400600-1401600	0.984882	AACAA	-1.84388
chr8:1405400-1406400	0.997413	AACAA	-0.036659
chr8:1408000-1409000	0.984633	AACAA	-0.0769877
chr8:1408800-1409800	0.803039	AACAA	-0.168867
chr8:1410000-1411000	0.997776	AACAA	-2.26214
chr8:1410200-1411200	0.858318	AACAA	-2.41456
chr8:1411600-1412600	0.981067	AACAA	-0.0268973
chr8:1414800-1415800	0.975615	AACAA	0.00788673
chr8:1417000-1418000	0.625586	AACAA	0.161033
chr8:1418200-1419200	0.883127	AACAA	-0.0107637
chr8:1420200-1421200	0.786591	AACAA	-0.0567398
chr8:1420400-1421400	0.998576	AACAA	-0.0750408
chr8:1422000-1423000	0.990359	AACAA	-0.216821
chr8:1422200-1423200	0.754739	AACAA	0.159711
chr8:1423400-1424400	0.99349	AACAA	-0.065666
chr8:1423600-1424600	0.999733	AACAA	0.138574
chr8:1424400-1425400	0.995394	AACAA	0.0286344
chr8:1424600-1425600	0.996403	AACAA	-0.116345
chr8:1425000-1426000	0.988834	AACAA	-0.863839
chr8:1425200-1426200	0.855719	AACAA	-0.570966
chr8:1427600-1428600	0.940358	AACAA	-0.0602542
chr8:1428200-1429200	0.970361	AACAA	0.0233781
chr8:1430000-1431000	0.964848	AACAA	-0.996659
chr8:1433400-1434400	0.975431	AACAA	0.017847
chr8:1443000-1444000	0.99854	AACAA	0.00929118
chr8:1444000-1445000	0.990002	AACAA	0.0742328
chr8:1444200-1445200	0.999895	AACAA	-0.149955
chr8:1444400-1445400	0.999054	AACAA	0.217035
chr8:1444600-1445600	0.99997	AACAA	-0.259783
chr8:1444800-1445800	0.999731	AACAA	-0.261924
chr8:1445000-1446000	0.998985	AACAA	-0.165092
chr8:1445200-1446200	0.999824	AACAA	-0.18376
chr8:1445400-1446400	0.998843	AACAA	-0.0294792
chr8:1445600-1446600	0.995289	AACAA	9.12787e-06
chr8:1445800-1446800	0.982232	AACAA	-1.9361e-06
chr8:1446000-1447000	0.96388	AACAA	2.01835e-07
chr8:1461000-1462000	0.666215	AACAA	-1.60415
chr8:1461200-1462200	0.971465	AACAA	-1.24355
chr8:1461400-1462400	0.98459	AACAA	-0.824511
chr8:1461600-1462600	0.989412	AACAA	-0.71429
chr8:1461800-1462800	0.974125	AACAA	-0.272279
chr8:1462000-1463000	0.992473	AACAA	-0.169793
chr8:1462200-1463200	0.982125	AACAA	-0.043071
chr8:1462400-1463400	0.984095	AACAA	-0.203239
chr8:1462600-1463600	0.984791	AACAA	-0.115461
chr8:1462800-1463800	0.969292	AACAA	-0.0644258
chr8:1463000-1464000	0.986391	AACAA	-0.0584439
chr8:1463200-1464200	0.97379	AACAA	-0.0539274
chr8:1463400-1464400	0.967022	AACAA	-0.117329
chr8:1463600-1464600	0.978056	AACAA	-0.197226
chr8:1463800-1464800	0.974884	AACAA	-0.227691
chr8:1464000-1465000	0.93504	AACAA	-0.184209
chr8:1464200-1465200	0.971647	AACAA	-0.183562
chr8:1464400-1465400	0.923085	AACAA	-0.212391
chr8:1464600-1465600	0.883287	AACAA	0.0454602
chr8:1464800-1465800	0.860486	AACAA	0.0691013
chr8:1466200-1467200	0.709236	AACAA	-0.532045
chr8:1466400-1467400	0.962017	AACAA	-0.356099
chr8:1466600-1467600	0.857474	AACAA	-0.1732
chr9:2600-3600	0.831105	AACAA	-0.378868
chr9:2800-3800	0.978831	AACAA	-0.310883
chr9:3000-4000	0.927845	AACAA	-0.365857
chr9:3800-4800	0.879179	AACAA	-0.078724
chr9:4000-5000	0.872886	AACAA	-0.0092214
chr9:4200-5200	0.878955	AACAA	-0.00355992
chr9:4400-5400	0.909459	AACAA	1.99865e-06
chr9:4600-5600	0.766008	AACAA	4.944e-07
chr9:4800-5800	0.909952	AACAA	-7.61836e-08
chr9:5000-6000	0.911689	AACAA	-0.0420169
chr9:5200-6200	0.969913	AACAA	-0.0590528
chr9:5400-6400	0.967885	AACAA	-0.0356466
chr9:5600-6600	0.969439	AACAA	-0.081099
chr9:5800-6800	0.984958	AACAA	-0.0736501
chr9:6000-7000	0.968114	AACAA	-0.0373591
chr9:6200-7200	0.97681	AACAA	0.0187567
chr9:6400-7400	0.993037	AACAA	-0.067406
chr9:6600-7600	0.988574	AACAA	-0.0851165
chr9:6800-7800	0.98092	AACAA	-0.060414
chr9:7000-8000	0.994391	AACAA	-0.0604571
chr9:7200-8200	0.986823	AACAA	-0.164836
chr9:7400-8400	0.969436	AACAA	-0.250791
chr9:7600-8600	0.981428	AACAA	-0.0377328
chr9:7800-8800	0.977833	AACAA	-0.00809551
chr9:8000-9000	0.972736	AACAA	-0.0395258
chr9:8200-9200	0.952401	AACAA	-0.632139
chr9:8400-9400	0.906532	AACAA	-1.18427
chr9:8600-9600	0.85939	AACAA	-1.77955
chr9:8800-9800	0.781179	AACAA	-2.08657
chr9:9000-10000	0.810899	AACAA	-2.09102
chr9:9200-10200	0.52115	AACAA	-1.66071
chr9:16600-17600	0.939058	AACAA	-1.40598e-06
chr9:16800-17800	0.992022	AACAA	-4.38881e-06
chr9:17000-18000	0.993264	AACAA	-7.06921e-07
chr9:17200-18200	0.987577	AACAA	-0.0363857
chr9:17400-18400	0.995282	AACAA	-0.0440788
chr9:17600-18600	0.998083	AACAA	-0.0923986
chr9:17800-18800	0.99978	AACAA	-0.352941
chr9:18000-19000	0.99886	AACAA	-0.108092
chr9:18200-19200	0.999819	AACAA	-0.0842841
chr9:18400-19400	0.999902	AACAA	-0.133008
chr9:18600-19600	0.761073	AACAA	-0.0537686
chr9:19400-20400	0.994148	AACAA	0.0375521
chr9:19600-20600	0.999854	AACAA	0.06031
chr9:31000-32000	0.835116	AACAA	-0.0472795
chr9:31200-32200	0.743396	AACAA	0.588502
chr9:35400-36400	0.836565	AACAA	-3.29957
chr9:35600-36600	0.933517	AACAA	-2.51392
chr9:36000-37000	0.975552	AACAA	-0.190054
chr9:36200-37200	0.986797	AACAA	-0.120292
chr9:37000-38000	0.998506	AACAA	-0.249191
chr9:37200-38200	0.998076	AACAA	-0.32425
chr9:38600-39600	0.9967	AACAA	0.0276504
chr9:40200-41200	0.980072	AACAA	-0.0174376
chr9:44800-45800	0.989703	AACAA	-0.598434
chr9:45000-46000	0.569956	AACAA	-0.634482
chr9:45400-46400	0.99221	AACAA	-0.0691158
chr9:47200-48200	0.984657	AACAA	0.32173
chr9:49000-50000	0.915994	AACAA	-0.148239
chr9:49200-50200	0.997813	AACAA	-0.195707
chr9:52200-53200	0.994548	AACAA	-0.695404
chr9:54600-55600	0.993291	AACAA	0.000649574
chr9:59200-60200	0.992578	AACAA	-0.922148
chr9:60800-61800	0.953287	AACAA	-0.254567
chr9:62000-63000	0.930734	AACAA	-0.02813
chr9:63400-64400	0.829745	AACAA	-0.712741
chr9:63600-64600	0.933419	AACAA	-0.383095
chr9:63800-64800	0.99571	AACAA	-0.515703
chr9:64000-65000	0.789173	AACAA	-0.398596
chr9:64800-65800	0.999966	AACAA	-0.292389
chr9:65000-66000	0.999202	AACAA	-0.220486
chr9:66400-67400	0.982355	AACAA	0.0906922
chr9:68600-69600	0.971272	AACAA	-1.47687
chr9:68800-69800	0.988633	AACAA	-0.961883
chr9:71200-72200	0.983662	AACAA	-0.334881
chr9:73400-74400	0.999451	AACAA	0.0579301
chr9:75200-76200	0.976951	AACAA	-0.0787737
chr9:78400-79400	0.885969	AACAA	0.0573524
chr9:136000-137000	0.986033	AACAA	-0.119277
chr9:136200-137200	0.993635	AACAA	0.143412
chr9:198600-199600	0.727143	AACAA	-0.06238
chr9:329000-330000	0.750806	AACAA	-0.0737695
chr9:371000-372000	0.987773	AACAA	-0.549035
chr9:510400-511400	0.925117	AACAA	-0.322191
chr9:510600-511600	0.879481	AACAA	-0.358944
chr9:591600-592600	0.987481	AACAA	-0.273218
chr9:591800-592800	0.999006	AACAA	-0.666458
chr9:605600-606600	0.994115	AACAA	-1.27212
chr9:700200-701200	0.99922	AACAA	-1.36636
chr9:700400-701400	0.99929	AACAA	-1.82833
chr9:700800-701800	0.995393	AACAA	-0.512071
chr9:701000-702000	0.977182	AACAA	-0.326556
chr9:736000-737000	0.676535	AACAA	-0.978529
chr9:736200-737200	0.999818	AACAA	-1.10421
chr9:736400-737400	0.99567	AACAA	-0.904134
chr9:789000-790000	0.670362	AACAA	0.154916
chr9:790800-791800	0.94313	AACAA	0.112596
chr9:791000-792000	0.706047	AACAA	0.0998088
chr9:875200-876200	0.641756	AACAA	-0.931218
chr9:940000-941000	0.890099	AACAA	0.0709036
chr9:1062600-1063600	0.984004	AACAA	-1.83681
chr9:1062800-1063800	0.998865	AACAA	-4.30911
chr9:1063000-1064000	0.645084	AACAA	-4.12624
chr9:1084000-1085000	0.998249	AACAA	-0.282437
chr9:1084200-1085200	0.998679	AACAA	-0.240392
chr9:1148000-1149000	0.975973	AACAA	-0.0326175
chr9:1159400-1160400	0.975406	AACAA	-1.34525
chr9:1183200-1184200	0.898903	AACAA	-0.975756
chr9:1200000-1201000	0.619492	AACAA	-1.32134
chr9:1200200-1201200	0.981478	AACAA	-2.24188
chr9:1201400-1202400	0.983942	AACAA	0.18997
chr9:1245200-1246200	0.874015	AACAA	-0.364053
chr9:1259400-1260400	0.991371	AACAA	-0.0679983
chr9:1259600-1260600	0.998506	AACAA	-0.319236
chr9:1259800-1260800	0.999977	AACAA	-0.358943
chr9:1260000-1261000	0.999997	AACAA	-0.23342
chr9:1260200-1261200	0.998291	AACAA	-0.399576
chr9:1260400-1261400	0.786304	AACAA	-0.572091
chr9:1311000-1312000	0.811004	AACAA	-0.59226
chr9:1319800-1320800	0.627939	AACAA	-1.55732
chr9:1353600-1354600	0.990121	AACAA	-0.164184
chr9:1353800-1354800	0.99848	AACAA	-0.294534
chr9:1354000-1355000	0.99312	AACAA	-0.586982
chr9:1360400-1361400	0.842951	AACAA	-0.286691
chr9:1360800-1361800	0.986363	AACAA	-0.1486
chr9:1361000-1362000	0.997744	AACAA	-0.342037
chr9:1361200-1362200	0.817038	AACAA	-0.897731
chr9:1361400-1362400	0.997529	AACAA	-0.906683
chr9:1374000-1375000	0.916152	AACAA	-0.431149
chr9:1391000-1392000	0.989861	AACAA	-0.00902573
chr9:1393200-1394200	0.999252	AACAA	-0.063601
chr9:1393400-1394400	0.961965	AACAA	0.12231
chr9:1411200-1412200	0.965187	AACAA	-0.185848
chr9:1454000-1455000	0.948952	AACAA	-0.113504
chr9:1459400-1460400	0.902746	AACAA	-0.393349
chr9:1465400-1466400	0.928688	AACAA	-1.64146
chr9:1469600-1470600	0.998149	AACAA	-1.23399
chr9:1469800-1470800	0.993861	AACAA	-1.3034
chr9:1472800-1473800	0.961422	AACAA	-0.399362
chr9:1473000-1474000	0.981273	AACAA	-0.504852
chr9:1473400-1474400	0.997952	AACAA	-1.48635
chr9:1473600-1474600	0.948017	AACAA	-1.726
chr9:1474000-1475000	0.997938	AACAA	-0.111667
chr9:1475600-1476600	0.982692	AACAA	-1.95942
chr9:1475800-1476800	0.995046	AACAA	-1.58713
chr9:1478200-1479200	0.651473	AACAA	0.113988
chr9:1480400-1481400	0.984182	AACAA	-0.236147
chr9:1482200-1483200	0.995776	AACAA	-0.413152
chr9:1483600-1484600	0.997707	AACAA	0.0921746
chr9:1483800-1484800	0.999588	AACAA	-0.0934402
chr9:1484000-1485000	0.966687	AACAA	-0.230965
chr9:1485600-1486600	0.987458	AACAA	-0.386679
chr9:1489600-1490600	0.989075	AACAA	-0.911401
chr9:1493200-1494200	0.969465	AACAA	-0.0370111
chr9:1502800-1503800	0.999553	AACAA	-0.08631
chr9:1503000-1504000	0.97777	AACAA	-0.0427088
chr9:1504000-1505000	0.985961	AACAA	-0.0434585
chr9:1504200-1505200	0.999944	AACAA	-0.018826
chr9:1504400-1505400	0.998991	AACAA	-0.312427
chr9:1504600-1505600	0.999829	AACAA	-0.269724
chr9:1504800-1505800	0.994049	AACAA	-0.00662457
chr9:1505000-1506000	0.997644	AACAA	-0.0866114
chr9:1505200-1506200	0.998007	AACAA	-0.0388143
chr9:1505400-1506400	0.995238	AACAA	2.46305e-06
chr9:1505600-1506600	0.985374	AACAA	1.22778e-06
chr9:1505800-1506800	0.954662	AACAA	8.98348e-07
chr9:1531400-1532400	0.886402	AACAA	-0.241804
chr9:1531600-1532600	0.965614	AACAA	-0.313916
chr9:1531800-1532800	0.963275	AACAA	-0.0382296
chr9:1532000-1533000	0.925913	AACAA	-0.0487943
chr9:1532200-1533200	0.88069	AACAA	-0.0400817
chr9:1532400-1533400	0.913471	AACAA	-0.0690625
chr9:1532600-1533600	0.914029	AACAA	-0.0874773
chr9:1532800-1533800	0.934394	AACAA	-0.125127
chr9:1533000-1534000	0.944208	AACAA	-0.119248
chr9:1533200-1534200	0.949559	AACAA	-0.121684
chr9:1533400-1534400	0.977553	AACAA	-0.0536604
chr9:1533600-1534600	0.964085	AACAA	-0.0354757
chr9:1533800-1534800	0.936563	AACAA	0.00311831
chr9:1534000-1535000	0.9113	AACAA	0.00806898
chr9:1534200-1535200	0.656953	AACAA	-0.0827552
chr9:1536200-1537200	0.529178	AACAA	-0.261167
chr9:1536400-1537400	0.701063	AACAA	-0.084138
chr10:3800-4800	0.984765	AACAA	-0.449052
chr10:4000-5000	0.939499	AACAA	-0.595273
chr10:6800-7800	0.548729	AACAA	-0.00618153
chr10:7000-8000	0.94365	AACAA	-0.0498922
chr10:7200-8200	0.983569	AACAA	-0.0849368
chr10:7400-8400	0.978606	AACAA	-0.129718
chr10:7600-8600	0.983509	AACAA	-0.0590711
chr10:7800-8800	0.985469	AACAA	-0.010758
chr10:8000-9000	0.994578	AACAA	-0.026178
chr10:8200-9200	0.997389	AACAA	-0.083769
chr10:8400-9400	0.994209	AACAA	0.0176164
chr10:8600-9600	0.991349	AACAA	0.018426
chr10:8800-9800	0.997669	AACAA	-0.0299089
chr10:9000-10000	0.998862	AACAA	-0.0275496
chr10:9200-10200	0.988638	AACAA	-0.0439359
chr10:9400-10400	0.993063	AACAA	-0.0376747
chr10:9600-10600	0.994501	AACAA	-0.0987659
chr10:9800-10800	0.966597	AACAA	-0.102873
chr10:10000-11000	0.948362	AACAA	-0.256474
chr10:10200-11200	0.814608	AACAA	-0.230521
chr10:24600-25600	0.648476	AACAA	-6.0377e-07
chr10:24800-25800	0.992997	AACAA	-5.91856e-06
chr10:25000-26000	0.990697	AACAA	-9.14763e-08
chr10:25200-26200	0.990839	AACAA	1.03201e-06
chr10:25400-26400	0.997957	AACAA	-8.32612e-07
chr10:25600-26600	0.998223	AACAA	-0.0433119
chr10:25800-26800	0.998607	AACAA	-0.0587851
chr10:26000-27000	0.99816	AACAA	-0.0776701
chr10:26200-27200	0.999937	AACAA	-0.24859
chr10:26400-27400	0.999146	AACAA	-0.0772463
chr10:26600-27600	0.998707	AACAA	-0.0995047
chr10:26800-27800	0.993802	AACAA	-0.166207
chr10:28000-29000	0.99917	AACAA	-0.00506348
chr10:35600-36600	0.979651	AACAA	0.00651849
chr10:37600-38600	0.969249	AACAA	-0.0774043
chr10:39400-40400	0.686672	AACAA	0.601905
chr10:43600-44600	0.936246	AACAA	-3.07467
chr10:43800-44800	0.984168	AACAA	-2.04661
chr10:44400-45400	0.998338	AACAA	-0.0810831
chr10:47600-48600	0.991809	AACAA	-0.236308
chr10:49200-50200	0.999121	AACAA	-0.132505
chr10:49400-50400	0.929416	AACAA	0.0394172
chr10:52600-53600	0.997314	AACAA	-2.95624
chr10:52800-53800	0.999907	AACAA	-3.00775
chr10:53000-54000	0.991606	AACAA	-1.91438
chr10:53600-54600	0.777897	AACAA	-1.14035
chr10:58400-59400	0.984477	AACAA	-0.140751
chr10:61400-62400	0.997958	AACAA	-0.614501
chr10:61600-62600	0.995199	AACAA	-0.727895
chr10:68400-69400	0.550218	AACAA	-0.254707
chr10:81000-82000	0.997437	AACAA	-0.350612
chr10:81200-82200	0.983897	AACAA	-0.201532
chr10:81800-82800	0.982183	AACAA	0.00487904
chr10:82000-83000	0.638966	AACAA	0.0384377
chr10:93000-94000	0.990534	AACAA	-0.216192
chr10:101800-102800	0.944234	AACAA	-0.56101
chr10:110600-111600	0.995924	AACAA	-0.0446335
chr10:110800-111800	0.998932	AACAA	0.134296
chr10:111000-112000	0.995227	AACAA	-0.0486746
chr10:258400-259400	0.70078	AACAA	-1.06448
chr10:281000-282000	0.990812	AACAA	-1.23405
chr10:282600-283600	0.6367	AACAA	-0.197911
chr10:297000-298000	0.954837	AACAA	-1.63934
chr10:412600-413600	0.989605	AACAA	-6.15824
chr10:412800-413800	0.936334	AACAA	-6.17963
chr10:480000-481000	0.582127	AACAA	-0.11778
chr10:553400-554400	0.901315	AACAA	-0.576765
chr10:654400-655400	0.799071	AACAA	0.146812
chr10:678400-679400	0.92602	AACAA	-0.422298
chr10:678600-679600	0.990819	AACAA	-0.60447
chr10:700600-701600	0.994569	AACAA	-0.375892
chr10:700800-701800	0.583703	AACAA	-0.225191
chr10:839800-840800	0.995707	AACAA	-1.32069
chr10:932200-933200	0.973464	AACAA	-0.368302
chr10:938800-939800	0.840834	AACAA	0.519053
chr10:941800-942800	0.560184	AACAA	0.341955
chr10:946400-947400	0.642541	AACAA	0.000711248
chr10:946600-947600	0.940407	AACAA	0.00702983
chr10:983400-984400	0.871692	AACAA	-0.692353
chr10:993600-994600	0.841187	AACAA	-0.620999
chr10:993800-994800	0.965553	AACAA	-0.823092
chr10:1011600-1012600	0.998692	AACAA	-0.0268119
chr10:1100800-1101800	0.994473	AACAA	-0.482642
chr10:1101000-1102000	0.999095	AACAA	-0.808353
chr10:1101200-1102200	0.839982	AACAA	-0.63781
chr10:1118000-1119000	0.902669	AACAA	-0.112649
chr10:1118200-1119200	0.92646	AACAA	-0.0341846
chr10:1118400-1119400	0.666331	AACAA	-0.0358163
chr10:1118600-1119600	0.943752	AACAA	-0.901262
chr10:1118800-1119800	0.881636	AACAA	-1.19867
chr10:1119000-1120000	0.983656	AACAA	-2.20431
chr10:1124200-1125200	0.999409	AACAA	0.193926
chr10:1124400-1125400	0.972441	AACAA	0.0314774
chr10:1142200-1143200	0.987021	AACAA	-3.76278
chr10:1142400-1143400	0.995713	AACAA	-3.84803
chr10:1143400-1144400	0.987307	AACAA	0.024046
chr10:1255800-1256800	0.928623	AACAA	-1.20998
chr10:1298800-1299800	0.920371	AACAA	-0.536191
chr10:1307000-1308000	0.635268	AACAA	-0.277954
chr10:1412000-1413000	0.934293	AACAA	0.00589109
chr10:1412200-1413200	0.979791	AACAA	0.3039
chr10:1426000-1427000	0.917412	AACAA	0.408005
chr10:1426200-1427200	0.99572	AACAA	0.0204759
chr10:1429600-1430600	0.946005	AACAA	-0.306571
chr10:1429800-1430800	0.978582	AACAA	-0.348547
chr10:1503800-1504800	0.968058	AACAA	-0.203322
chr10:1515000-1516000	0.978316	AACAA	-0.62794
chr10:1515200-1516200	0.96161	AACAA	-0.494914
chr10:1576400-1577400	0.990959	AACAA	-0.657436
chr10:1576800-1577800	0.998996	AACAA	-0.127487
chr10:1577000-1578000	0.999938	AACAA	-0.141904
chr10:1577200-1578200	0.905112	AACAA	-0.09583
chr10:1577600-1578600	0.968854	AACAA	-0.600265
chr10:1577800-1578800	0.997106	AACAA	-0.872333
chr10:1578000-1579000	0.947032	AACAA	-0.85952
chr10:1588000-1589000	0.684839	AACAA	-0.152674
chr10:1589600-1590600	0.966875	AACAA	-0.329658
chr10:1600600-1601600	0.510675	AACAA	0.104208
chr10:1601000-1602000	0.989098	AACAA	-0.341222
chr10:1601200-1602200	0.998976	AACAA	-0.462414
chr10:1603400-1604400	0.985511	AACAA	0.0151424
chr10:1606400-1607400	0.949615	AACAA	-0.254203
chr10:1610000-1611000	0.964175	AACAA	-0.176978
chr10:1613200-1614200	0.968741	AACAA	-0.168096
chr10:1616600-1617600	0.948836	AACAA	-0.0359277
chr10:1621400-1622400	0.996757	AACAA	-1.02401
chr10:1621600-1622600	0.917106	AACAA	-1.19154
chr10:1623200-1624200	0.928629	AACAA	-0.0819661
chr10:1628000-1629000	0.988326	AACAA	-1.06031
chr10:1629600-1630600	0.584423	AACAA	-0.295884
chr10:1631400-1632400	0.987014	AACAA	-0.617742
chr10:1631600-1632600	0.690045	AACAA	-0.797614
chr10:1633200-1634200	0.741914	AACAA	0.0634372
chr10:1633800-1634800	0.968103	AACAA	-0.482436
chr10:1636200-1637200	0.984139	AACAA	-0.0751002
chr10:1638200-1639200	0.98845	AACAA	-0.691346
chr10:1640000-1641000	0.917612	AACAA	0.0466745
chr10:1649400-1650400	0.972243	AACAA	-0.216367
chr10:1649600-1650600	0.92849	AACAA	-0.107542
chr10:1650600-1651600	0.997715	AACAA	0.0989915
chr10:1650800-1651800	0.999984	AACAA	-0.109528
chr10:1651000-1652000	0.999467	AACAA	-0.0916049
chr10:1651200-1652200	0.999836	AACAA	-0.274493
chr10:1651400-1652400	0.991704	AACAA	-0.0756551
chr10:1651600-1652600	0.998382	AACAA	-0.110961
chr10:1651800-1652800	0.999466	AACAA	-0.0742543
chr10:1652000-1653000	0.994487	AACAA	2.82946e-06
chr10:1652200-1653200	0.9892	AACAA	2.58693e-06
chr10:1652400-1653400	0.803888	AACAA	-1.2691e-06
chr10:1677600-1678600	0.562817	AACAA	-0.114245
chr10:1677800-1678800	0.879722	AACAA	-0.0584869
chr10:1678000-1679000	0.779622	AACAA	-0.0606527
chr10:1678200-1679200	0.790108	AACAA	0.0473298
chr10:1678400-1679400	0.810747	AACAA	0.0943887
chr10:1678600-1679600	0.729293	AACAA	-0.0470424
chr10:1678800-1679800	0.78011	AACAA	-0.147006
chr10:1679000-1680000	0.738791	AACAA	-0.15631
chr10:1679200-1680200	0.576333	AACAA	-0.284419
chr10:1679400-1680400	0.716937	AACAA	-0.283152
chr10:1682200-1683200	0.57215	AACAA	-0.539142
chr10:1682400-1683400	0.694372	AACAA	-0.199663
chr10:1686600-1687600	0.765372	AACAA	8.43884e-09
chr11:200-1200	0.641991	AACAA	-4.82057e-07
chr11:4200-5200	0.924481	AACAA	-0.411736
chr11:4400-5400	0.955002	AACAA	-0.397609
chr11:4600-5600	0.730228	AACAA	-1.01476
chr11:6200-7200	0.605789	AACAA	0.0175958
chr11:6400-7400	0.922171	AACAA	-0.0141992
chr11:6600-7600	0.957113	AACAA	-0.0929773
chr11:6800-7800	0.971697	AACAA	-0.097122
chr11:7000-8000	0.9776	AACAA	-0.0608107
chr11:7200-8200	0.955761	AACAA	-0.104727
chr11:7400-8400	0.960204	AACAA	-0.0619545
chr11:7600-8600	0.937541	AACAA	-0.0163777
chr11:7800-8800	0.943301	AACAA	0.0183565
chr11:8000-9000	0.987781	AACAA	-0.138417
chr11:8200-9200	0.972939	AACAA	-0.0956622
chr11:8400-9400	0.974974	AACAA	-0.0533227
chr11:8600-9600	0.991893	AACAA	-0.118814
chr11:8800-9800	0.992467	AACAA	-0.0963812
chr11:9000-10000	0.984993	AACAA	-0.0261604
chr11:9200-10200	0.988582	AACAA	-0.0214775
chr11:9400-10400	0.99084	AACAA	-0.00956811
chr11:9600-10600	0.97623	AACAA	5.0103e-07
chr11:9800-10800	0.944132	AACAA	-8.09447e-07
chr11:10000-11000	0.964585	AACAA	-9.21317e-08
chr11:10200-11200	0.958369	AACAA	-2.11595e-08
chr11:10400-11400	0.985129	AACAA	-3.56079e-07
chr11:10600-11600	0.991305	AACAA	-8.0157e-07
chr11:10800-11800	0.984412	AACAA	-2.21193e-07
chr11:11000-12000	0.956268	AACAA	-0.206461
chr11:11200-12200	0.766604	AACAA	-0.233857
chr11:20800-21800	0.831537	AACAA	-0.0658232
chr11:21000-22000	0.999396	AACAA	-0.0278715
chr11:21200-22200	0.996982	AACAA	-0.032438
chr11:21400-22400	0.994773	AACAA	-0.0694196
chr11:21600-22600	0.998313	AACAA	0.0046992
chr11:21800-22800	0.999173	AACAA	-0.157806
chr11:22000-23000	0.999903	AACAA	-0.411135
chr11:22200-23200	0.999674	AACAA	-0.198907
chr11:22400-23400	0.996822	AACAA	-0.227153
chr11:22600-23600	0.658981	AACAA	0.15229
chr11:23600-24600	0.999588	AACAA	0.0114698
chr11:31000-32000	0.904733	AACAA	-0.198492
chr11:42000-43000	0.762607	AACAA	0.0809757
chr11:44000-45000	0.985396	AACAA	-0.0696808
chr11:44200-45200	0.983371	AACAA	-0.122805
chr11:46200-47200	0.980039	AACAA	-2.2267
chr11:46400-47400	0.988767	AACAA	-1.50415
chr11:48800-49800	0.946288	AACAA	0.0642266
chr11:51200-52200	0.997102	AACAA	-0.500279
chr11:59800-60800	0.990385	AACAA	-0.257424
chr11:61200-62200	0.982242	AACAA	-0.602068
chr11:61400-62400	0.676936	AACAA	-0.38808
chr11:62800-63800	0.816973	AACAA	-0.00433848
chr11:63000-64000	0.537116	AACAA	0.218851
chr11:66200-67200	0.996532	AACAA	-0.0126257
chr11:69600-70600	0.965616	AACAA	0.0485682
chr11:71200-72200	0.998924	AACAA	-1.60531
chr11:71400-72400	0.997696	AACAA	-1.46225
chr11:72000-73000	0.981797	AACAA	-0.38577
chr11:72200-73200	0.993637	AACAA	-0.687422
chr11:72800-73800	0.993271	AACAA	-0.135884
chr11:76400-77400	0.995665	AACAA	-0.372954
chr11:79800-80800	0.989792	AACAA	-1.49624
chr11:87400-88400	0.977206	AACAA	-0.304834
chr11:89000-90000	0.990863	AACAA	-0.242867
chr11:102400-103400	0.986921	AACAA	-0.884761
chr11:102600-103600	0.998749	AACAA	-0.950161
chr11:102800-103800	0.996992	AACAA	-0.620246
chr11:103200-104200	0.999933	AACAA	-0.19902
chr11:103400-104400	0.999747	AACAA	-0.142517
chr11:121000-122000	0.577632	AACAA	0.0385808
chr11:122200-123200	0.985713	AACAA	-0.0298688
chr11:125000-126000	0.99572	AACAA	-0.346318
chr11:125200-126200	0.998462	AACAA	-0.307972
chr11:126600-127600	0.879455	AACAA	-0.717778
chr11:126800-127800	0.986337	AACAA	-0.740596
chr11:133000-134000	0.99845	AACAA	0.151041
chr11:133200-134200	0.988471	AACAA	0.0815304
chr11:133400-134400	0.967935	AACAA	-0.00230662
chr11:138200-139200	0.983631	AACAA	-0.407124
chr11:142800-143800	0.999731	AACAA	-0.0301304
chr11:143000-144000	0.999929	AACAA	0.0568227
chr11:144400-145400	0.999903	AACAA	-0.0313233
chr11:221400-222400	0.965411	AACAA	-0.0958035
chr11:221600-222600	0.97163	AACAA	-0.145972
chr11:293000-294000	0.842172	AACAA	-2.27105
chr11:293200-294200	0.998967	AACAA	-1.83189
chr11:293400-294400	0.997319	AACAA	-1.32982
chr11:293600-294600	0.992187	AACAA	-0.940135
chr11:342000-343000	0.996282	AACAA	-0.205335
chr11:342200-343200	0.999703	AACAA	-0.593646
chr11:342400-343400	0.999022	AACAA	-0.844368
chr11:426400-427400	0.904448	AACAA	-0.158332
chr11:446600-447600	0.996709	AACAA	-0.869665
chr11:446800-447800	0.9841	AACAA	-0.736292
chr11:538400-539400	0.984716	AACAA	-0.139756
chr11:548800-549800	0.955646	AACAA	-0.860711
chr11:594600-595600	0.986302	AACAA	-1.35725
chr11:634600-635600	0.991768	AACAA	-0.231378
chr11:634800-635800	0.541599	AACAA	-0.107247
chr11:641400-642400	0.994233	AACAA	-0.814327
chr11:641600-642600	0.995643	AACAA	-0.781357
chr11:642800-643800	0.987101	AACAA	-0.1566
chr11:643000-644000	0.991701	AACAA	-0.204512
chr11:742400-743400	0.973684	AACAA	-0.176652
chr11:742600-743600	0.954879	AACAA	-0.0469998
chr11:808000-809000	0.99894	AACAA	-0.402772
chr11:808200-809200	0.999343	AACAA	-0.341016
chr11:817200-818200	0.503766	AACAA	-0.30542
chr11:817400-818400	0.999713	AACAA	-0.221166
chr11:870000-871000	0.876068	AACAA	-1.01652
chr11:1006800-1007800	0.740897	AACAA	-1.36666
chr11:1007000-1008000	0.922207	AACAA	-2.1234
chr11:1007200-1008200	0.998437	AACAA	-1.65641
chr11:1007400-1008400	0.899219	AACAA	-0.551297
chr11:1030200-1031200	0.524648	AACAA	-0.282314
chr11:1066000-1067000	0.963437	AACAA	-0.536054
chr11:1066200-1067200	0.996639	AACAA	-0.319588
chr11:1097000-1098000	0.861631	AACAA	-0.516319
chr11:1162800-1163800	0.776101	AACAA	-0.958752
chr11:1236800-1237800	0.943189	AACAA	-0.317677
chr11:1237000-1238000	0.978726	AACAA	-0.616607
chr11:1291600-1292600	0.999021	AACAA	0.00403974
chr11:1291800-1292800	0.999626	AACAA	-0.365149
chr11:1292000-1293000	0.989594	AACAA	-0.526118
chr11:1292600-1293600	0.999743	AACAA	-2.08065
chr11:1292800-1293800	0.998991	AACAA	-2.00263
chr11:1293000-1294000	0.513411	AACAA	-1.19676
chr11:1301600-1302600	0.829836	AACAA	-1.73342
chr11:1401600-1402600	0.985633	AACAA	-0.694626
chr11:1401800-1402800	0.88808	AACAA	-0.356381
chr11:1453800-1454800	0.959207	AACAA	-1.23754
chr11:1454000-1455000	0.99974	AACAA	-0.659753
chr11:1454200-1455200	0.790343	AACAA	-0.203242
chr11:1460800-1461800	0.998727	AACAA	-0.0373919
chr11:1461000-1462000	0.980058	AACAA	-0.0824708
chr11:1481400-1482400	0.934865	AACAA	0.501429
chr11:1481600-1482600	0.999918	AACAA	-0.374375
chr11:1481800-1482800	0.99381	AACAA	-0.980669
chr11:1573800-1574800	0.996295	AACAA	-0.146671
chr11:1574000-1575000	0.996736	AACAA	-0.201455
chr11:1582400-1583400	0.986252	AACAA	-0.231627
chr11:1607000-1608000	0.848361	AACAA	-0.564117
chr11:1607200-1608200	0.988249	AACAA	-0.415909
chr11:1607400-1608400	0.68604	AACAA	0.141962
chr11:1726400-1727400	0.673828	AACAA	0.641761
chr11:1726600-1727600	0.994448	AACAA	-0.127667
chr11:1726800-1727800	0.770582	AACAA	-0.774867
chr11:1727200-1728200	0.994967	AACAA	-3.53352
chr11:1727400-1728400	0.595873	AACAA	-1.91415
chr11:1757000-1758000	0.992267	AACAA	-2.92496
chr11:1798000-1799000	0.996222	AACAA	-0.62465
chr11:1798200-1799200	0.996125	AACAA	-0.258677
chr11:1812800-1813800	0.972418	AACAA	-0.305431
chr11:1813000-1814000	0.975748	AACAA	-0.0907583
chr11:1814000-1815000	0.987974	AACAA	-1.29878
chr11:1825400-1826400	0.512031	AACAA	-0.555636
chr11:1825600-1826600	0.988778	AACAA	-0.941614
chr11:1825800-1826800	0.995025	AACAA	-1.00631
chr11:1826200-1827200	0.980818	AACAA	-1.16023
chr11:1854600-1855600	0.970548	AACAA	-2.36548
chr11:1868200-1869200	0.991103	AACAA	-0.0765231
chr11:1868400-1869400	0.965016	AACAA	-0.334357
chr11:1868600-1869600	0.956982	AACAA	-0.591418
chr11:1868800-1869800	0.999666	AACAA	-1.26708
chr11:1869000-1870000	0.939845	AACAA	-0.875497
chr11:1945600-1946600	0.581208	AACAA	0.0324951
chr11:1990800-1991800	0.971342	AACAA	-0.161008
chr11:1996800-1997800	0.899098	AACAA	-0.855952
chr11:1997000-1998000	0.892694	AACAA	-0.897139
chr11:1997200-1998200	0.951983	AACAA	-1.46217
chr11:1997400-1998400	0.992892	AACAA	-2.22577
chr11:2003200-2004200	0.996683	AACAA	-0.264178
chr11:2003400-2004400	0.999089	AACAA	-0.583445
chr11:2003600-2004600	0.712576	AACAA	-0.632529
chr11:2004200-2005200	0.999372	AACAA	-0.0749839
chr11:2004600-2005600	0.736598	AACAA	-0.729718
chr11:2004800-2005800	0.998243	AACAA	-0.392671
chr11:2005000-2006000	0.957289	AACAA	0.311463
chr11:2010400-2011400	0.98177	AACAA	-0.0255681
chr11:2013800-2014800	0.955319	AACAA	-0.00959249
chr11:2015200-2016200	0.997704	AACAA	0.00802921
chr11:2016000-2017000	0.623425	AACAA	-0.172993
chr11:2017600-2018600	0.992447	AACAA	-0.734365
chr11:2021400-2022400	0.985387	AACAA	-0.222214
chr11:2023000-2024000	0.998161	AACAA	-0.37232
chr11:2025200-2026200	0.871859	AACAA	0.215843
chr11:2025400-2026400	0.992674	AACAA	-0.179493
chr11:2036600-2037600	0.696965	AACAA	-0.0494374
chr11:2036800-2037800	0.962937	AACAA	-0.01114
chr11:2037000-2038000	0.962756	AACAA	8.23984e-07
chr11:2037200-2038200	0.964945	AACAA	-4.21982e-06
chr12:3600-4600	0.985322	AACAA	-0.223016
chr12:3800-4800	0.983997	AACAA	-0.196654
chr12:4000-5000	0.679463	AACAA	-0.424075
chr12:5400-6400	0.886023	AACAA	-0.071824
chr12:5600-6600	0.946322	AACAA	-0.0956747
chr12:5800-6800	0.950205	AACAA	-0.130817
chr12:6000-7000	0.987556	AACAA	-0.135516
chr12:6200-7200	0.975463	AACAA	-0.114137
chr12:6400-7400	0.992399	AACAA	-0.157302
chr12:6600-7600	0.994421	AACAA	-0.245549
chr12:6800-7800	0.992522	AACAA	-0.121111
chr12:7000-8000	0.995136	AACAA	-0.0819521
chr12:7200-8200	0.994631	AACAA	-0.176644
chr12:7400-8400	0.998064	AACAA	-0.14376
chr12:7600-8600	0.998404	AACAA	-0.19865
chr12:7800-8800	0.995971	AACAA	-0.293673
chr12:8000-9000	0.998262	AACAA	-0.333291
chr12:8200-9200	0.996454	AACAA	-0.317924
chr12:8400-9400	0.984807	AACAA	-0.245402
chr12:8600-9600	0.988797	AACAA	-0.042822
chr12:8800-9800	0.978289	AACAA	-0.0312175
chr12:9000-10000	0.927113	AACAA	-4.40961e-07
chr12:9200-10200	0.966327	AACAA	-1.27736e-06
chr12:9400-10400	0.988276	AACAA	-0.21393
chr12:9600-10600	0.981876	AACAA	-0.25744
chr12:9800-10800	0.942865	AACAA	-0.400439
chr12:10000-11000	0.834842	AACAA	-0.492567
chr12:13600-14600	0.95285	AACAA	2.35438e-07
chr12:13800-14800	0.999715	AACAA	5.55996e-05
chr12:14000-15000	0.998471	AACAA	1.93491e-06
chr12:14200-15200	0.999433	AACAA	5.6921e-07
chr12:14400-15400	0.996576	AACAA	-0.0219398
chr12:14600-15600	0.998595	AACAA	-0.320977
chr12:14800-15800	0.999428	AACAA	-0.372347
chr12:15000-16000	0.999713	AACAA	-0.31268
chr12:15200-16200	0.997518	AACAA	-0.208654
chr12:15400-16400	0.836802	AACAA	0.0215152
chr12:16400-17400	0.998044	AACAA	-0.117538
chr12:25800-26800	0.937502	AACAA	-0.121223
chr12:27600-28600	0.825261	AACAA	0.742129
chr12:29600-30600	0.984266	AACAA	-0.378275
chr12:32200-33200	0.999068	AACAA	-0.246961
chr12:41400-42400	0.861156	AACAA	0.0254143
chr12:43200-44200	0.75817	AACAA	0.0452755
chr12:46200-47200	0.827761	AACAA	-0.453687
chr12:56600-57600	0.969462	AACAA	-1.41392
chr12:56800-57800	0.999874	AACAA	-1.41726
chr12:57000-58000	0.985608	AACAA	-0.584836
chr12:84800-85800	0.990863	AACAA	-0.529257
chr12:85000-86000	0.988639	AACAA	-0.62353
chr12:87000-88000	0.977739	AACAA	-0.0598312
chr12:87200-88200	0.999571	AACAA	-0.0967203
chr12:87400-88400	0.979991	AACAA	0.0983025
chr12:91200-92200	0.923191	AACAA	-0.106689
chr12:91400-92400	0.997514	AACAA	0.267956
chr12:91800-92800	0.997731	AACAA	-0.0921001
chr12:92000-93000	0.995568	AACAA	-0.237169
chr12:97000-98000	0.950493	AACAA	-0.494875
chr12:97200-98200	0.981329	AACAA	-0.546374
chr12:97800-98800	0.922955	AACAA	-0.319142
chr12:165200-166200	0.999682	AACAA	-2.9548
chr12:165400-166400	0.954088	AACAA	-5.0358
chr12:205400-206400	0.891525	AACAA	-0.0929844
chr12:216200-217200	0.966663	AACAA	-0.774841
chr12:216400-217400	0.835718	AACAA	-1.09445
chr12:227400-228400	0.983102	AACAA	-0.482946
chr12:237400-238400	0.922696	AACAA	-0.1077
chr12:289400-290400	0.99317	AACAA	-0.542663
chr12:289600-290600	0.770228	AACAA	-0.342927
chr12:306000-307000	0.613968	AACAA	-0.149122
chr12:306200-307200	0.998485	AACAA	-0.476736
chr12:453800-454800	0.996113	AACAA	-0.40068
chr12:454000-455000	0.604556	AACAA	0.29885
chr12:528600-529600	0.856171	AACAA	-0.479843
chr12:576000-577000	0.999931	AACAA	-0.446188
chr12:576200-577200	0.970858	AACAA	-0.458375
chr12:586400-587400	0.738478	AACAA	-0.0282159
chr12:660200-661200	0.999507	AACAA	-0.361088
chr12:660400-661400	0.999939	AACAA	-0.298887
chr12:660600-661600	0.995818	AACAA	-0.355037
chr12:666400-667400	0.997481	AACAA	-0.228117
chr12:666600-667600	0.941302	AACAA	-0.0738398
chr12:701800-702800	0.779955	AACAA	-0.460225
chr12:702000-703000	0.596624	AACAA	-0.395489
chr12:705000-706000	0.988479	AACAA	0.0800116
chr12:705200-706200	0.996105	AACAA	-0.050946
chr12:764000-765000	0.915855	AACAA	-0.0500001
chr12:764600-765600	0.970938	AACAA	-0.111299
chr12:773600-774600	0.998082	AACAA	-0.0662636
chr12:773800-774800	0.998772	AACAA	-0.0221834
chr12:774800-775800	0.992735	AACAA	0.00357656
chr12:775000-776000	0.999857	AACAA	0.0225511
chr12:775200-776200	0.998824	AACAA	0.118605
chr12:775400-776400	0.999968	AACAA	0.0159553
chr12:775600-776600	0.999846	AACAA	-0.0282225
chr12:775800-776800	0.995833	AACAA	-0.00409824
chr12:776000-777000	0.994011	AACAA	-0.029435
chr12:779400-780400	0.997624	AACAA	-0.0671887
chr12:779600-780600	0.993224	AACAA	-0.0482161
chr12:781200-782200	0.954557	AACAA	-0.543001
chr12:781400-782400	0.994201	AACAA	-0.306725
chr12:783600-784600	0.997629	AACAA	-0.0698799
chr12:828000-829000	0.969857	AACAA	-0.365787
chr12:828200-829200	0.990199	AACAA	-0.641597
chr12:828400-829400	0.999561	AACAA	-1.08927
chr12:828600-829600	0.601727	AACAA	-0.8665
chr12:875800-876800	0.892489	AACAA	-1.8153
chr12:876000-877000	0.843369	AACAA	-1.38653
chr12:900600-901600	0.895391	AACAA	-0.801076
chr12:903200-904200	0.994194	AACAA	-0.850316
chr12:903800-904800	0.995855	AACAA	-0.205994
chr12:904000-905000	0.999329	AACAA	-0.644085
chr12:904200-905200	0.97629	AACAA	-0.975946
chr12:904400-905400	0.711863	AACAA	-1.05026
chr12:906600-907600	0.655858	AACAA	-0.583495
chr12:906800-907800	0.973615	AACAA	-0.497547
chr12:915600-916600	0.995328	AACAA	-0.887169
chr12:915800-916800	0.997628	AACAA	-0.933917
chr12:978600-979600	0.895904	AACAA	-1.18811
chr12:1056800-1057800	0.96807	AACAA	-0.0752663
chr12:1057000-1058000	0.999929	AACAA	-0.048587
chr12:1057200-1058200	0.988033	AACAA	-0.0657041
chr12:1058600-1059600	0.993896	AACAA	-0.456253
chr12:1127800-1128800	0.769871	AACAA	-0.0701079
chr12:1163200-1164200	0.889602	AACAA	-1.06244
chr12:1163400-1164400	0.859058	AACAA	-0.168749
chr12:1204200-1205200	0.793389	AACAA	0.0292508
chr12:1280800-1281800	0.58372	AACAA	0.382763
chr12:1285600-1286600	0.600072	AACAA	-1.6365
chr12:1296600-1297600	0.924007	AACAA	-0.189664
chr12:1372000-1373000	0.861184	AACAA	0.164058
chr12:1461800-1462800	0.999159	AACAA	-0.284983
chr12:1463800-1464800	0.672083	AACAA	-1.23463
chr12:1525000-1526000	0.911655	AACAA	-0.567408
chr12:1531200-1532200	0.982848	AACAA	-1.57694
chr12:1531400-1532400	0.99827	AACAA	-1.90626
chr12:1531800-1532800	0.953365	AACAA	-1.0772
chr12:1607000-1608000	0.967428	AACAA	-1.09415
chr12:1607200-1608200	0.995688	AACAA	-1.32882
chr12:1617800-1618800	0.678415	AACAA	-0.445071
chr12:1618800-1619800	0.993572	AACAA	-0.443092
chr12:1619000-1620000	0.974239	AACAA	-0.313789
chr12:1688000-1689000	0.940276	AACAA	-0.425116
chr12:1690600-1691600	0.9832	AACAA	-0.449184
chr12:1690800-1691800	0.996402	AACAA	-0.243137
chr12:1691000-1692000	0.99676	AACAA	-0.134399
chr12:1692200-1693200	0.996909	AACAA	-0.160907
chr12:1704000-1705000	0.999593	AACAA	-0.0259368
chr12:1712000-1713000	0.943082	AACAA	-0.104686
chr12:1714600-1715600	0.998266	AACAA	-1.98037
chr12:1714800-1715800	0.984617	AACAA	-1.15758
chr12:1715400-1716400	0.999976	AACAA	-0.0327321
chr12:1715600-1716600	0.990898	AACAA	-0.0214693
chr12:1716600-1717600	0.65723	AACAA	-0.000739021
chr12:1716800-1717800	0.988373	AACAA	0.0683722
chr12:1718600-1719600	0.999684	AACAA	-0.510432
chr12:1718800-1719800	0.998767	AACAA	-0.383257
chr12:1719000-1720000	0.989964	AACAA	-0.37823
chr12:1731200-1732200	0.908403	AACAA	-0.121169
chr12:1731400-1732400	0.999985	AACAA	-0.203583
chr12:1731600-1732600	0.879806	AACAA	-0.377079
chr12:1732800-1733800	0.99937	AACAA	0.0764717
chr12:1734600-1735600	0.998328	AACAA	-0.436911
chr12:1734800-1735800	0.999923	AACAA	-0.271681
chr12:1735000-1736000	0.997279	AACAA	-0.131683
chr12:1743000-1744000	0.578987	AACAA	-0.507586
chr12:1744800-1745800	0.999951	AACAA	0.0828835
chr12:1745000-1746000	0.997789	AACAA	-0.0623993
chr12:1814800-1815800	0.899933	AACAA	-0.276932
chr12:1857400-1858400	0.993342	AACAA	-0.342748
chr12:1857600-1858600	0.962072	AACAA	-0.167165
chr12:1871400-1872400	0.997675	AACAA	-0.00903283
chr12:1893800-1894800	0.986874	AACAA	-0.061316
chr12:1894000-1895000	0.971694	AACAA	-0.246091
chr12:2023000-2024000	0.932915	AACAA	-2.24873
chr12:2112400-2113400	0.999974	AACAA	-0.00490584
chr12:2112600-2113600	0.840563	AACAA	0.0135028
chr12:2113200-2114200	0.998482	AACAA	-0.0642493
chr12:2113400-2114400	0.851202	AACAA	-0.237765
chr12:2134600-2135600	0.997252	AACAA	-2.74037
chr12:2134800-2135800	0.991579	AACAA	-2.52022
chr12:2135000-2136000	0.809303	AACAA	-1.91685
chr12:2162200-2163200	0.836017	AACAA	-0.262997
chr12:2173200-2174200	0.948215	AACAA	-0.0887777
chr12:2186000-2187000	0.976567	AACAA	0.00825599
chr12:2196600-2197600	0.927365	AACAA	-0.252562
chr12:2198400-2199400	0.998087	AACAA	-1.30153
chr12:2199400-2200400	0.628653	AACAA	-0.36991
chr12:2199600-2200600	0.983491	AACAA	-1.04608
chr12:2199800-2200800	0.712016	AACAA	-0.696058
chr12:2200400-2201400	0.716858	AACAA	-1.31503
chr12:2200600-2201600	0.994753	AACAA	-1.59489
chr12:2201000-2202000	0.998993	AACAA	-0.421832
chr12:2202200-2203200	0.78874	AACAA	0.0824676
chr12:2205200-2206200	0.977311	AACAA	-0.0439595
chr12:2206800-2207800	0.988014	AACAA	-0.214337
chr12:2207000-2208000	0.816581	AACAA	-0.63445
chr12:2208600-2209600	0.971191	AACAA	-0.115872
chr12:2212000-2213000	0.981715	AACAA	0.000730793
chr12:2215600-2216600	0.775569	AACAA	-0.0968548
chr12:2217400-2218400	0.997796	AACAA	-0.744137
chr12:2217600-2218600	0.950407	AACAA	-0.334613
chr12:2219000-2220000	0.903088	AACAA	-0.153067
chr12:2222400-2223400	0.806984	AACAA	0.200405
chr12:2228200-2229200	0.998823	AACAA	-0.227506
chr12:2229600-2230600	0.981725	AACAA	-0.468377
chr12:2229800-2230800	0.992647	AACAA	-0.100437
chr12:2231200-2232200	0.999739	AACAA	-0.144307
chr12:2231400-2232400	0.979975	AACAA	-0.161565
chr12:2232800-2233800	0.981033	AACAA	-1.16884
chr12:2235200-2236200	0.965037	AACAA	-0.12742
chr12:2237200-2238200	0.931611	AACAA	-0.619253
chr12:2239000-2240000	0.547711	AACAA	-0.079482
chr12:2248400-2249400	0.99916	AACAA	-0.0109101
chr12:2248600-2249600	0.997093	AACAA	-0.0801793
chr12:2249600-2250600	0.996766	AACAA	-0.0613264
chr12:2249800-2250800	0.999972	AACAA	-0.159946
chr12:2250000-2251000	0.997535	AACAA	-0.066023
chr12:2250200-2251200	0.993236	AACAA	0.104304
chr12:2250400-2251400	0.998652	AACAA	0.0132677
chr12:2250600-2251600	0.999325	AACAA	-0.170903
chr12:2250800-2251800	0.996303	AACAA	-0.0218448
chr12:2251000-2252000	0.99396	AACAA	-9.39734e-07
chr12:2251200-2252200	0.989371	AACAA	-3.51694e-08
chr12:2251400-2252400	0.854107	AACAA	1.7306e-08
chr12:2262200-2263200	0.974131	AACAA	-0.0353879
chr12:2262400-2263400	0.955926	AACAA	-0.0776579
chr12:2262600-2263600	0.959367	AACAA	0.0212387
chr12:2262800-2263800	0.934764	AACAA	0.0311959
chr12:2263000-2264000	0.980927	AACAA	0.0262305
chr12:2263200-2264200	0.98741	AACAA	-0.0179744
chr12:2263400-2264400	0.975653	AACAA	-0.137867
chr12:2263600-2264600	0.980773	AACAA	-0.132626
chr12:2263800-2264800	0.970955	AACAA	-0.120135
chr12:2264000-2265000	0.969148	AACAA	-0.208708
chr12:2264200-2265200	0.976887	AACAA	-0.255753
chr12:2264400-2265400	0.977236	AACAA	-0.145804
chr12:2264600-2265600	0.969286	AACAA	-0.13406
chr12:2264800-2265800	0.977114	AACAA	-0.103606
chr12:2265000-2266000	0.955223	AACAA	0.00600335
chr12:2265200-2266200	0.533656	AACAA	3.49564e-07
chr12:2267000-2268000	0.798445	AACAA	-0.214064
chr12:2267200-2268200	0.826143	AACAA	-0.29269
chr13:400-1400	0.59863	AACAA	1.7001e-07
chr13:4200-5200	0.928727	AACAA	-0.197783
chr13:4400-5400	0.885494	AACAA	-0.244692
chr13:6800-7800	0.893172	AACAA	-0.093993
chr13:7000-8000	0.986094	AACAA	-0.134169
chr13:7200-8200	0.988817	AACAA	-0.132444
chr13:7400-8400	0.988613	AACAA	-0.0764729
chr13:7600-8600	0.986739	AACAA	-0.0352437
chr13:7800-8800	0.991254	AACAA	-0.0266879
chr13:8000-9000	0.992553	AACAA	-0.151599
chr13:8200-9200	0.99479	AACAA	-0.192777
chr13:8400-9400	0.990982	AACAA	-0.195353
chr13:8600-9600	0.997921	AACAA	-0.33938
chr13:8800-9800	0.99738	AACAA	-0.221042
chr13:9000-10000	0.988607	AACAA	-0.144452
chr13:9200-10200	0.994381	AACAA	-2.70879e-07
chr13:9400-10400	0.979522	AACAA	-5.89827e-07
chr13:9600-10600	0.93132	AACAA	3.0658e-07
chr13:9800-10800	0.974083	AACAA	-0.137656
chr13:10000-11000	0.984047	AACAA	-0.265873
chr13:10200-11200	0.987184	AACAA	-0.359937
chr13:10400-11400	0.938173	AACAA	-0.30187
chr13:18000-19000	0.964581	AACAA	-0.0469003
chr13:18200-19200	0.981281	AACAA	1.33807e-07
chr13:18400-19400	0.976629	AACAA	-0.0119609
chr13:18600-19600	0.991178	AACAA	-0.0169568
chr13:18800-19800	0.997278	AACAA	-0.0406593
chr13:19000-20000	0.999706	AACAA	-0.307681
chr13:19200-20200	0.999954	AACAA	-0.243676
chr13:19400-20400	0.999761	AACAA	-0.428977
chr13:19600-20600	0.999386	AACAA	-0.428366
chr13:20800-21800	0.999437	AACAA	-0.0582628
chr13:28200-29200	0.882217	AACAA	-0.0254539
chr13:30000-31000	0.992299	AACAA	-0.124204
chr13:30200-31200	0.998879	AACAA	-0.169859
chr13:31800-32800	0.930368	AACAA	0.518557
chr13:46600-47600	0.997556	AACAA	-0.157119
chr13:48200-49200	0.982358	AACAA	-0.145303
chr13:48800-49800	0.992534	AACAA	0.109144
chr13:49000-50000	0.97136	AACAA	-0.0154796
chr13:51400-52400	0.984349	AACAA	-0.0299057
chr13:53600-54600	0.995357	AACAA	0.0930745
chr13:56000-57000	0.988048	AACAA	-1.19643
chr13:56600-57600	0.994015	AACAA	-0.0533052
chr13:59600-60600	0.996385	AACAA	-0.785483
chr13:60600-61600	0.789118	AACAA	-0.275552
chr13:60800-61800	0.894112	AACAA	-0.133047
chr13:62000-63000	0.996248	AACAA	-0.0147888
chr13:67800-68800	0.989943	AACAA	-0.794689
chr13:68000-69000	0.994202	AACAA	-0.940827
chr13:72200-73200	0.851861	AACAA	-0.850597
chr13:72600-73600	0.879205	AACAA	-0.328479
chr13:99000-100000	0.997209	AACAA	-2.91412
chr13:118800-119800	0.998115	AACAA	-0.260745
chr13:119000-120000	0.841867	AACAA	-0.280213
chr13:231200-232200	0.918295	AACAA	-0.386111
chr13:292200-293200	0.732849	AACAA	0.229075
chr13:292400-293400	0.99396	AACAA	-0.146997
chr13:524600-525600	0.855674	AACAA	0.19121
chr13:526400-527400	0.693416	AACAA	0.397876
chr13:527400-528400	0.752538	AACAA	-0.297027
chr13:527600-528600	0.994206	AACAA	-0.251684
chr13:651400-652400	0.941617	AACAA	-1.07668
chr13:651600-652600	0.993407	AACAA	-0.775884
chr13:717200-718200	0.996027	AACAA	-0.298431
chr13:717400-718400	0.935845	AACAA	-0.358366
chr13:814600-815600	0.957314	AACAA	-0.623048
chr13:872800-873800	0.932872	AACAA	-0.0306605
chr13:873400-874400	0.994053	AACAA	-0.18165
chr13:873600-874600	0.900638	AACAA	-0.145203
chr13:913400-914400	0.904289	AACAA	-0.799617
chr13:913600-914600	0.996463	AACAA	-0.809572
chr13:913800-914800	0.913532	AACAA	0.334426
chr13:1018800-1019800	0.90034	AACAA	0.334274
chr13:1038800-1039800	0.999386	AACAA	-0.7601
chr13:1039000-1040000	0.996674	AACAA	-0.699357
chr13:1042400-1043400	0.997727	AACAA	-0.842797
chr13:1042600-1043600	0.998921	AACAA	-1.10278
chr13:1141000-1142000	0.987842	AACAA	-0.244807
chr13:1141200-1142200	0.987639	AACAA	-0.774018
chr13:1171600-1172600	0.984675	AACAA	-1.19839
chr13:1171800-1172800	0.999238	AACAA	-1.58785
chr13:1172000-1173000	0.989345	AACAA	-0.77173
chr13:1208800-1209800	0.983172	AACAA	-1.25813
chr13:1209000-1210000	0.996887	AACAA	-1.3916
chr13:1209200-1210200	0.944097	AACAA	-0.700071
chr13:1246600-1247600	0.633878	AACAA	0.12528
chr13:1246800-1247800	0.988045	AACAA	0.0515594
chr13:1247000-1248000	0.99843	AACAA	-0.0185147
chr13:1247200-1248200	0.995869	AACAA	-0.0379015
chr13:1273400-1274400	0.958127	AACAA	-0.249466
chr13:1359800-1360800	0.96893	AACAA	-0.653677
chr13:1360000-1361000	0.996851	AACAA	-0.400293
chr13:1360200-1361200	0.998977	AACAA	-0.645169
chr13:1360400-1361400	0.999213	AACAA	-0.474018
chr13:1414400-1415400	0.897888	AACAA	-0.0379102
chr13:1414600-1415600	0.851482	AACAA	-0.351314
chr13:1414800-1415800	0.85889	AACAA	-0.540952
chr13:1417600-1418600	0.973264	AACAA	-0.143688
chr13:1419600-1420600	0.962251	AACAA	-0.313046
chr13:1420200-1421200	0.998696	AACAA	-0.0300599
chr13:1420400-1421400	0.995146	AACAA	-0.147306
chr13:1426000-1427000	0.992143	AACAA	-1.31975
chr13:1426400-1427400	0.977831	AACAA	-0.540878
chr13:1426600-1427600	0.993457	AACAA	-0.443984
chr13:1426800-1427800	0.932431	AACAA	-0.578411
chr13:1466800-1467800	0.991957	AACAA	0.304604
chr13:1467000-1468000	0.999844	AACAA	-0.178182
chr13:1467200-1468200	0.996518	AACAA	-0.0824984
chr13:1467400-1468400	0.978219	AACAA	-0.256327
chr13:1469400-1470400	0.894694	AACAA	-0.260513
chr13:1523600-1524600	0.999657	AACAA	0.0140965
chr13:1523800-1524800	0.99539	AACAA	0.0896418
chr13:1530400-1531400	0.833959	AACAA	-0.404789
chr13:1530600-1531600	0.809886	AACAA	-0.314071
chr13:1574800-1575800	0.998599	AACAA	-0.136736
chr13:1575000-1576000	0.998896	AACAA	-0.202136
chr13:1576400-1577400	0.999829	AACAA	-0.230426
chr13:1576600-1577600	0.992035	AACAA	-0.196275
chr13:1579000-1580000	0.801237	AACAA	-0.45483
chr13:1630800-1631800	0.999871	AACAA	-0.202414
chr13:1631000-1632000	0.998614	AACAA	-0.148967
chr13:1632200-1633200	0.997916	AACAA	0.118122
chr13:1632800-1633800	0.992716	AACAA	-0.589183
chr13:1671000-1672000	0.991088	AACAA	-0.394199
chr13:1671200-1672200	0.998881	AACAA	-0.641238
chr13:1671400-1672400	0.801799	AACAA	-0.179691
chr13:1703200-1704200	0.983934	AACAA	0.0396269
chr13:1728400-1729400	0.960687	AACAA	-0.716795
chr13:1839600-1840600	0.975711	AACAA	-1.55262
chr13:1840000-1841000	0.908252	AACAA	-1.58626
chr13:2022200-2023200	0.960945	AACAA	-0.643903
chr13:2057800-2058800	0.995804	AACAA	-0.43838
chr13:2058000-2059000	0.919874	AACAA	-0.456293
chr13:2116200-2117200	0.82448	AACAA	0.0115917
chr13:2116400-2117400	0.888195	AACAA	0.0288595
chr13:2126400-2127400	0.989552	AACAA	-1.25132
chr13:2128600-2129600	0.999161	AACAA	-0.239066
chr13:2128800-2129800	0.958472	AACAA	-0.223106
chr13:2197400-2198400	0.999697	AACAA	0.570713
chr13:2197600-2198600	0.781675	AACAA	-0.205569
chr13:2267600-2268600	0.578669	AACAA	0.100859
chr13:2330600-2331600	0.953413	AACAA	-0.521472
chr13:2363800-2364800	0.973679	AACAA	-0.912256
chr13:2364000-2365000	0.978707	AACAA	-1.12804
chr13:2378600-2379600	0.961832	AACAA	-1.48908
chr13:2378800-2379800	0.994818	AACAA	-3.23448
chr13:2598200-2599200	0.779125	AACAA	-2.1941
chr13:2632000-2633000	0.986899	AACAA	-0.0706589
chr13:2636800-2637800	0.912002	AACAA	-0.0146342
chr13:2662400-2663400	0.653437	AACAA	-0.252324
chr13:2779800-2780800	0.999672	AACAA	-0.0910992
chr13:2780000-2781000	0.999563	AACAA	-0.086082
chr13:2780600-2781600	0.999989	AACAA	-0.0159897
chr13:2780800-2781800	0.993071	AACAA	0.0208945
chr13:2781000-2782000	0.994898	AACAA	8.70173e-05
chr13:2781200-2782200	0.999943	AACAA	-0.00424499
chr13:2782600-2783600	0.999469	AACAA	-0.0253147
chr13:2782800-2783800	0.999441	AACAA	0.1927
chr13:2783200-2784200	0.99982	AACAA	0.0721463
chr13:2783400-2784400	0.999744	AACAA	-0.000560566
chr13:2788400-2789400	0.633025	AACAA	-0.0864399
chr13:2801600-2802600	0.642674	AACAA	-0.311536
chr13:2836600-2837600	0.955195	AACAA	-0.853386
chr13:2855400-2856400	0.9705	AACAA	-0.946648
chr13:2855600-2856600	0.986188	AACAA	-1.05262
chr13:2859200-2860200	0.99857	AACAA	-1.58575
chr13:2859400-2860400	0.991592	AACAA	-1.02784
chr13:2861000-2862000	0.961395	AACAA	-0.13883
chr13:2864400-2865400	0.861559	AACAA	0.074895
chr13:2869600-2870600	0.869153	AACAA	0.0652488
chr13:2871400-2872400	0.964754	AACAA	-0.197746
chr13:2873000-2874000	0.998414	AACAA	-0.529391
chr13:2873200-2874200	0.808754	AACAA	0.171587
chr13:2878600-2879600	0.832837	AACAA	0.121255
chr13:2882400-2883400	0.836391	AACAA	0.00417744
chr13:2891800-2892800	0.998222	AACAA	-0.100178
chr13:2892000-2893000	0.972448	AACAA	-0.0213355
chr13:2893200-2894200	0.847703	AACAA	-0.0473839
chr13:2894000-2895000	0.963849	AACAA	-0.0216404
chr13:2894200-2895200	0.956039	AACAA	-0.00922561
chr13:2894400-2895400	0.890875	AACAA	0.028053
chr13:2894600-2895600	0.807387	AACAA	-0.033239
chr13:2911400-2912400	0.932477	AACAA	-0.0461789
chr13:2911600-2912600	0.9747	AACAA	-0.0298137
chr13:2911800-2912800	0.932921	AACAA	-0.0603339
chr13:2912000-2913000	0.833501	AACAA	0.00689191
chr13:2912200-2913200	0.689069	AACAA	0.0160171
chr13:2912400-2913400	0.889406	AACAA	0.000689276
chr13:2912600-2913600	0.858761	AACAA	0.0442325
chr13:2912800-2913800	0.854946	AACAA	-0.00533198
chr13:2913000-2914000	0.955104	AACAA	0.00263704
chr13:2913200-2914200	0.971126	AACAA	-0.0268861
chr13:2913400-2914400	0.955897	AACAA	-0.0441723
chr13:2913600-2914600	0.93149	AACAA	0.0298501
chr13:2913800-2914800	0.846356	AACAA	0.110807
chr13:2914000-2915000	0.552662	AACAA	0.167095
chr13:2922200-2923200	0.919931	AACAA	-1.61247e-06
chr13:2922400-2923400	0.955907	AACAA	-1.09707e-07
chr13:2922600-2923600	0.957619	AACAA	-3.47797e-07
chr13:2922800-2923800	0.965871	AACAA	-1.03076e-06
chr13:2923000-2924000	0.962244	AACAA	-2.61369e-07
chr13:2923200-2924200	0.969476	AACAA	1.02456e-06
chr13:2923400-2924400	0.950026	AACAA	4.29157e-07
chr13:2923600-2924600	0.96078	AACAA	9.39105e-07
chr13:2923800-2924800	0.960565	AACAA	2.82296e-07
chr13:2924000-2925000	0.961479	AACAA	5.29994e-08
chr13:2924200-2925200	0.950649	AACAA	-5.93993e-07
chr14:4800-5800	0.720317	AACAA	0.00296213
chr14:6800-7800	0.985036	AACAA	0.0651887
chr14:8400-9400	0.974418	AACAA	-0.146439
chr14:8600-9600	0.907234	AACAA	0.501292
chr14:13000-14000	0.998719	AACAA	-1.15064
chr14:13200-14200	0.948075	AACAA	-0.444848
chr14:13600-14600	0.991944	AACAA	-0.0596648
chr14:15200-16200	0.99846	AACAA	-1.35133
chr14:15400-16400	0.983072	AACAA	-1.10845
chr14:17000-18000	0.994538	AACAA	-0.204873
chr14:20400-21400	0.984348	AACAA	-0.161749
chr14:23800-24800	0.995374	AACAA	-0.128614
chr14:28400-29400	0.991106	AACAA	-0.826017
chr14:29200-30200	0.924246	AACAA	-1.21354
chr14:29400-30400	0.978136	AACAA	-1.96804
chr14:29600-30600	0.972681	AACAA	-1.16646
chr14:33800-34800	0.974977	AACAA	-0.907903
chr14:34000-35000	0.551252	AACAA	-0.712
chr14:34200-35200	0.963352	AACAA	-0.402478
chr14:38600-39600	0.98329	AACAA	-0.442278
chr14:38800-39800	0.99269	AACAA	-0.726684
chr14:39000-40000	0.955074	AACAA	-0.456651
chr14:39200-40200	0.996754	AACAA	-0.268675
chr14:39400-40400	0.998168	AACAA	-0.317483
chr14:39600-40600	0.997363	AACAA	-0.654548
chr14:39800-40800	0.988735	AACAA	-0.355694
chr14:42600-43600	0.994645	AACAA	5.08162e-07
chr14:52800-53800	0.944516	AACAA	-0.764852
chr14:53000-54000	0.998893	AACAA	-0.83545
chr14:53200-54200	0.971332	AACAA	-0.375187
chr14:55400-56400	0.990719	AACAA	0.233774
chr14:55600-56600	0.801859	AACAA	0.0289265
chr14:162000-163000	0.928398	AACAA	-1.12227
chr14:162200-163200	0.999459	AACAA	-1.38307
chr14:162400-163400	0.999669	AACAA	-1.05032
chr14:162600-163600	0.996883	AACAA	-0.485681
chr14:162800-163800	0.999498	AACAA	-0.265299
chr14:247200-248200	0.978055	AACAA	-0.750034
chr14:259400-260400	0.817846	AACAA	-0.10508
chr14:278200-279200	0.660404	AACAA	0.18046
chr14:311400-312400	0.991936	AACAA	-0.0134474
chr14:311600-312600	0.999517	AACAA	0.00453788
chr14:439800-440800	0.991575	AACAA	-0.303909
chr14:440000-441000	0.999211	AACAA	-0.297266
chr14:538400-539400	0.953499	AACAA	-0.636933
chr14:546000-547000	0.977632	AACAA	-1.07361
chr14:546200-547200	0.991159	AACAA	-0.477642
chr14:615600-616600	0.940691	AACAA	-0.140498
chr14:665000-666000	0.954105	AACAA	-0.789907
chr14:685800-686800	0.673253	AACAA	-0.122945
chr14:713200-714200	0.983384	AACAA	-0.169621
chr14:713400-714400	0.999463	AACAA	-0.0131234
chr14:777600-778600	0.999564	AACAA	-0.116404
chr14:777800-778800	0.8555	AACAA	0.180106
chr14:778800-779800	0.995822	AACAA	0.0485988
chr14:779000-780000	0.999639	AACAA	-0.026446
chr14:779400-780400	0.985276	AACAA	-0.463466
chr14:779600-780600	0.99922	AACAA	-0.425717
chr14:780400-781400	0.999946	AACAA	-0.0761699
chr14:780600-781600	0.998901	AACAA	-0.107672
chr14:781600-782600	0.570154	AACAA	-0.152083
chr14:781800-782800	0.986946	AACAA	-0.1027
chr14:818000-819000	0.992138	AACAA	-0.800963
chr14:818200-819200	0.973144	AACAA	-0.920572
chr14:857000-858000	0.999624	AACAA	-0.206191
chr14:857200-858200	0.975146	AACAA	-0.0469295
chr14:922000-923000	0.994406	AACAA	-1.60547
chr14:922200-923200	0.993084	AACAA	-1.7386
chr14:922400-923400	0.540378	AACAA	-1.50424
chr14:952400-953400	0.990336	AACAA	-0.0908588
chr14:952600-953600	0.966579	AACAA	-0.0959235
chr14:1004600-1005600	0.986166	AACAA	-2.20473
chr14:1004800-1005800	0.929825	AACAA	-2.04201
chr14:1017600-1018600	0.997631	AACAA	-1.68434
chr14:1017800-1018800	0.989853	AACAA	-1.47288
chr14:1020400-1021400	0.974359	AACAA	0.14873
chr14:1062200-1063200	0.528991	AACAA	-2.50777
chr14:1076000-1077000	0.994075	AACAA	-0.109314
chr14:1076200-1077200	0.987821	AACAA	-0.213856
chr14:1087000-1088000	0.978517	AACAA	-0.353709
chr14:1116200-1117200	0.986652	AACAA	0.223538
chr14:1116400-1117400	0.99608	AACAA	0.0410444
chr14:1116600-1117600	0.968507	AACAA	-0.101142
chr14:1116800-1117800	0.995467	AACAA	-0.139316
chr14:1134400-1135400	0.745067	AACAA	-0.396245
chr14:1148000-1149000	0.990438	AACAA	-0.127519
chr14:1148200-1149200	0.948893	AACAA	-0.00384998
chr14:1183400-1184400	0.918505	AACAA	-0.702325
chr14:1309600-1310600	0.987765	AACAA	-0.0188458
chr14:1338200-1339200	0.98113	AACAA	-3.68347
chr14:1545600-1546600	0.654309	AACAA	0.0399136
chr14:1545800-1546800	0.99996	AACAA	0.0134816
chr14:1604000-1605000	0.994096	AACAA	0.0773008
chr14:1604200-1605200	0.916279	AACAA	0.253342
chr14:1728600-1729600	0.991812	AACAA	0.488588
chr14:1728800-1729800	0.99985	AACAA	-0.730936
chr14:1868800-1869800	0.977468	AACAA	0.85151
chr14:1888800-1889800	0.909832	AACAA	-0.0525674
chr14:1889000-1890000	0.995129	AACAA	-0.139272
chr14:1940000-1941000	0.999655	AACAA	-0.361485
chr14:1940200-1941200	0.981787	AACAA	0.0693613
chr14:2013200-2014200	0.982349	AACAA	-1.78725e-06
chr14:2013400-2014400	0.999122	AACAA	7.84093e-06
chr14:2014200-2015200	0.999358	AACAA	-0.347931
chr14:2082800-2083800	0.689403	AACAA	0.105924
chr14:2099200-2100200	0.655423	AACAA	-0.668907
chr14:2244600-2245600	0.986981	AACAA	-0.126421
chr14:2245000-2246000	0.775411	AACAA	-0.304587
chr14:2277200-2278200	0.915058	AACAA	0.177678
chr14:2277400-2278400	0.996398	AACAA	0.130962
chr14:2293000-2294000	0.989303	AACAA	-0.0522556
chr14:2293200-2294200	0.982666	AACAA	-0.110555
chr14:2322200-2323200	0.987214	AACAA	-0.958358
chr14:2332800-2333800	0.964874	AACAA	0.0712507
chr14:2472400-2473400	0.97557	AACAA	-0.298793
chr14:2472600-2473600	0.996541	AACAA	-0.268472
chr14:2556800-2557800	0.974333	AACAA	-0.884509
chr14:2557000-2558000	0.991972	AACAA	-0.952037
chr14:2557800-2558800	0.968752	AACAA	0.217967
chr14:2558000-2559000	0.999811	AACAA	-0.0297219
chr14:2558200-2559200	0.998841	AACAA	-0.287375
chr14:2720800-2721800	0.999993	AACAA	0.0187351
chr14:2721000-2722000	0.996697	AACAA	0.0466043
chr14:2842800-2843800	0.97027	AACAA	-0.449895
chr14:2896400-2897400	0.995585	AACAA	-1.83917
chr14:2906000-2907000	0.777731	AACAA	-0.0401773
chr14:2979400-2980400	0.993649	AACAA	-0.0378964
chr14:2979600-2980600	0.996693	AACAA	-0.0663154
chr14:3004600-3005600	0.999743	AACAA	-0.0668483
chr14:3004800-3005800	0.999247	AACAA	-0.0563324
chr14:3005000-3006000	0.977933	AACAA	-0.11854
chr14:3065200-3066200	0.982315	AACAA	-0.183469
chr14:3105000-3106000	0.717739	AACAA	-0.0445365
chr14:3105200-3106200	0.999315	AACAA	-0.16902
chr14:3105400-3106400	0.860497	AACAA	-0.012793
chr14:3132600-3133600	0.77094	AACAA	-0.654742
chr14:3132800-3133800	0.934332	AACAA	0.0844287
chr14:3141600-3142600	0.626082	AACAA	-0.179143
chr14:3148000-3149000	0.792209	AACAA	-1.04747
chr14:3159000-3160000	0.984127	AACAA	-1.83997
chr14:3164200-3165200	0.963383	AACAA	-0.53346
chr14:3164400-3165400	0.740532	AACAA	-0.797824
chr14:3171200-3172200	0.653612	AACAA	0.189489
chr14:3173200-3174200	0.804238	AACAA	-1.31992
chr14:3178200-3179200	0.979498	AACAA	0.0234529
chr14:3178400-3179400	0.989116	AACAA	0.00126674
chr14:3179000-3180000	0.960692	AACAA	-0.680037
chr14:3179200-3180200	0.985012	AACAA	-0.608304
chr14:3182800-3183800	0.986737	AACAA	-1.62133
chr14:3202400-3203400	0.507345	AACAA	-1.37298
chr14:3204600-3205600	0.99261	AACAA	-0.197942
chr14:3207200-3208200	0.984649	AACAA	-0.482973
chr14:3207400-3208400	0.991094	AACAA	-0.410931
chr14:3211000-3212000	0.521902	AACAA	-0.121917
chr14:3221000-3222000	0.956687	AACAA	0.434174
chr14:3226400-3227400	0.612118	AACAA	-0.316563
chr14:3226600-3227600	0.638716	AACAA	-0.487456
chr14:3238000-3239000	0.995708	AACAA	-1.22327
chr14:3238200-3239200	0.967304	AACAA	-0.838926
chr14:3246400-3247400	0.556777	AACAA	-0.269981
chr14:3251400-3252400	0.99679	AACAA	-1.66232
chr14:3251600-3252600	0.99128	AACAA	-1.24236
chr14:3253600-3254600	0.998419	AACAA	0.107232
chr14:3261200-3262200	0.912343	AACAA	-0.324239
chr14:3263000-3264000	0.867681	AACAA	-1.30138
chr14:3264000-3265000	0.975231	AACAA	-0.734927
chr14:3264200-3265200	0.9974	AACAA	-0.923503
chr14:3264400-3265400	0.562207	AACAA	-0.243624
chr14:3265200-3266200	0.991564	AACAA	-1.74372
chr14:3266800-3267800	0.943564	AACAA	0.079542
chr14:3270000-3271000	0.906749	AACAA	-0.038287
chr14:3277000-3278000	0.985738	AACAA	-0.137352
chr14:3277600-3278600	0.998097	AACAA	-0.888346
chr14:3283200-3284200	0.990915	AACAA	-0.244588

### Sheet: pfAP2-G5.Troph.AGAAC
Chromosome Regions	Binding Profile	Disrupted Motif	Binding effects of SNS
chr1:3800-4800	0.871095	AGAAC	-0.23661
chr1:4000-5000	0.954171	AGAAC	-0.189619
chr1:4200-5200	0.66953	AGAAC	-0.360987
chr1:5200-6200	0.533411	AGAAC	3.84877e-07
chr1:5400-6400	0.517483	AGAAC	5.54598e-07
chr1:6200-7200	0.67731	AGAAC	-0.160286
chr1:6400-7400	0.959558	AGAAC	-0.161635
chr1:6600-7600	0.973994	AGAAC	-0.0971163
chr1:6800-7800	0.963326	AGAAC	-0.180308
chr1:7000-8000	0.979777	AGAAC	-0.174068
chr1:7200-8200	0.955366	AGAAC	-4.74634e-08
chr1:7400-8400	0.976581	AGAAC	1.24974e-06
chr1:7600-8600	0.98567	AGAAC	-2.8099e-06
chr1:7800-8800	0.978899	AGAAC	-0.0121205
chr1:8000-9000	0.981405	AGAAC	-0.00817965
chr1:8200-9200	0.989391	AGAAC	0.0190736
chr1:8400-9400	0.989324	AGAAC	-0.0308443
chr1:8600-9600	0.988739	AGAAC	-0.0420768
chr1:8800-9800	0.995161	AGAAC	-0.0601965
chr1:9000-10000	0.993301	AGAAC	-0.0327971
chr1:9200-10200	0.985312	AGAAC	-0.125192
chr1:9400-10400	0.898808	AGAAC	-0.197093
chr1:26600-27600	0.937004	AGAAC	-0.0186145
chr1:26800-27800	0.975588	AGAAC	-0.0295266
chr1:27000-28000	0.988473	AGAAC	-4.35469e-07
chr1:27200-28200	0.998231	AGAAC	-0.261026
chr1:27400-28400	0.999132	AGAAC	-0.148905
chr1:27600-28600	0.998933	AGAAC	-0.14584
chr1:27800-28800	0.99932	AGAAC	-0.178705
chr1:28000-29000	0.966896	AGAAC	-0.117136
chr1:29000-30000	0.999167	AGAAC	-0.0765534
chr1:36600-37600	0.80303	AGAAC	-2.91363e-08
chr1:38400-39400	0.808042	AGAAC	0.0594862
chr1:46000-47000	0.982676	AGAAC	-0.0479494
chr1:47600-48600	0.986462	AGAAC	-1.89666
chr1:47800-48800	0.999658	AGAAC	-0.549289
chr1:48000-49000	0.993558	AGAAC	0.00784817
chr1:49400-50400	0.996521	AGAAC	-0.474955
chr1:51200-52200	0.668891	AGAAC	-6.94007e-07
chr1:55800-56800	0.660074	AGAAC	-3.91626
chr1:56400-57400	0.994875	AGAAC	3.91274e-06
chr1:57200-58200	0.999414	AGAAC	-7.0632e-06
chr1:57400-58400	0.999251	AGAAC	-0.0115866
chr1:58800-59800	0.988556	AGAAC	-1.81216
chr1:61600-62600	0.996244	AGAAC	-0.096568
chr1:65200-66200	0.971162	AGAAC	-0.243692
chr1:65400-66400	0.99948	AGAAC	-0.0926846
chr1:66400-67400	0.886595	AGAAC	-0.230787
chr1:68800-69800	0.980379	AGAAC	-0.891514
chr1:74800-75800	0.983304	AGAAC	3.98377e-07
chr1:76400-77400	0.801857	AGAAC	-4.51811e-08
chr1:77800-78800	0.971125	AGAAC	-0.0398572
chr1:81200-82200	0.602609	AGAAC	0.0773954
chr1:86800-87800	0.997051	AGAAC	-0.0192705
chr1:89800-90800	0.99863	AGAAC	-0.0314771
chr1:92200-93200	0.985232	AGAAC	-0.759717
chr1:92400-93400	0.981967	AGAAC	-0.952607
chr1:93400-94400	0.86677	AGAAC	-0.237366
chr1:94600-95600	0.793009	AGAAC	-1.33502
chr1:95400-96400	0.762679	AGAAC	0.0357239
chr1:108800-109800	0.976649	AGAAC	2.25974e-07
chr1:109000-110000	0.81475	AGAAC	3.15128e-07
chr1:116200-117200	0.989113	AGAAC	-2.30581
chr1:116400-117400	0.997822	AGAAC	-1.51687
chr1:116600-117600	0.99926	AGAAC	-0.393568
chr1:116800-117800	0.993798	AGAAC	0.0301344
chr1:219800-220800	0.975322	AGAAC	-0.270282
chr1:303800-304800	0.875245	AGAAC	-1.95462
chr1:312000-313000	0.998783	AGAAC	-0.414306
chr1:312200-313200	0.999601	AGAAC	-0.331965
chr1:347600-348600	0.635772	AGAAC	-0.979539
chr1:349200-350200	0.545845	AGAAC	-0.629057
chr1:373200-374200	0.991647	AGAAC	-0.0449906
chr1:373400-374400	0.99305	AGAAC	0.00433158
chr1:392200-393200	0.957183	AGAAC	-0.935591
chr1:454400-455400	0.945109	AGAAC	2.7094e-07
chr1:454800-455800	0.952268	AGAAC	-0.00799835
chr1:475400-476400	0.869866	AGAAC	0.0362137
chr1:483600-484600	0.929746	AGAAC	-0.429797
chr1:483800-484800	0.71582	AGAAC	-0.340564
chr1:491000-492000	0.99234	AGAAC	-0.468416
chr1:491200-492200	0.890837	AGAAC	-0.706698
chr1:493200-494200	0.973544	AGAAC	1.16445e-06
chr1:493400-494400	0.912857	AGAAC	-1.07317e-07
chr1:526200-527200	0.999626	AGAAC	0.00268356
chr1:526400-527400	0.999953	AGAAC	-0.0767055
chr1:526600-527600	0.999202	AGAAC	-0.15379
chr1:555800-556800	0.976285	AGAAC	-0.110384
chr1:556000-557000	0.999935	AGAAC	0.0729367
chr1:556200-557200	0.994684	AGAAC	-0.11368
chr1:560000-561000	0.977953	AGAAC	-0.481898
chr1:563200-564200	0.94872	AGAAC	-1.4276e-08
chr1:564800-565800	0.609407	AGAAC	-0.5426
chr1:566200-567200	0.987477	AGAAC	-0.00697219
chr1:569000-570000	0.998983	AGAAC	-0.299008
chr1:577200-578200	0.991531	AGAAC	0.0899955
chr1:584200-585200	0.996668	AGAAC	-9.04951e-06
chr1:584400-585400	0.996041	AGAAC	1.04169e-07
chr1:589000-590000	0.990499	AGAAC	1.24e-07
chr1:589200-590200	0.999369	AGAAC	6.22166e-05
chr1:589400-590400	0.961858	AGAAC	5.09167e-07
chr1:590800-591800	0.979181	AGAAC	-1.41688
chr1:591000-592000	0.996969	AGAAC	-1.37964
chr1:592600-593600	0.965008	AGAAC	0.0114169
chr1:593200-594200	0.982192	AGAAC	5.57424e-08
chr1:593400-594400	0.711526	AGAAC	4.49069e-07
chr1:595800-596800	0.667742	AGAAC	3.55838e-07
chr1:599000-600000	0.724586	AGAAC	-0.0523282
chr1:601400-602400	0.934438	AGAAC	2.67861e-07
chr1:605000-606000	0.920961	AGAAC	-0.0397249
chr1:614400-615400	0.997954	AGAAC	-0.0788772
chr1:614600-615600	0.944763	AGAAC	-0.0159401
chr1:615600-616600	0.995262	AGAAC	0.0754577
chr1:615800-616800	0.999917	AGAAC	-0.148701
chr1:616000-617000	0.993735	AGAAC	-0.10273
chr1:616200-617200	0.981122	AGAAC	0.0222856
chr1:616400-617400	0.992241	AGAAC	0.00988753
chr1:616600-617600	0.996228	AGAAC	-1.34497e-06
chr1:616800-617800	0.993555	AGAAC	-0.063589
chr1:617000-618000	0.997379	AGAAC	-0.0674055
chr1:617200-618200	0.988888	AGAAC	-0.114662
chr1:617400-618400	0.958738	AGAAC	-0.19511
chr2:600-1600	0.683082	AGAAC	0.00829324
chr2:4800-5800	0.981704	AGAAC	-0.108748
chr2:5000-6000	0.956195	AGAAC	-0.139472
chr2:7200-8200	0.880945	AGAAC	-0.0952418
chr2:7400-8400	0.904685	AGAAC	-0.0976969
chr2:7600-8600	0.966089	AGAAC	-0.156754
chr2:7800-8800	0.978424	AGAAC	-0.0945769
chr2:8000-9000	0.98371	AGAAC	-0.0281741
chr2:8200-9200	0.99432	AGAAC	-4.7417e-07
chr2:8400-9400	0.995718	AGAAC	9.18557e-07
chr2:8600-9600	0.996758	AGAAC	-1.37092e-06
chr2:8800-9800	0.997744	AGAAC	-0.0644981
chr2:9000-10000	0.995982	AGAAC	-0.0726815
chr2:9200-10200	0.997589	AGAAC	-0.102236
chr2:9400-10400	0.997607	AGAAC	-0.0777538
chr2:9600-10600	0.998398	AGAAC	-0.0768103
chr2:9800-10800	0.991435	AGAAC	-4.39547e-06
chr2:10000-11000	0.985471	AGAAC	-9.06965e-07
chr2:10200-11200	0.973868	AGAAC	4.80086e-08
chr2:10400-11400	0.648697	AGAAC	-1.37832e-07
chr2:10600-11600	0.61789	AGAAC	-3.50036e-07
chr2:10800-11800	0.690705	AGAAC	-3.82696e-07
chr2:21800-22800	0.970237	AGAAC	-4.74618e-08
chr2:22000-23000	0.994003	AGAAC	5.09124e-06
chr2:22200-23200	0.994967	AGAAC	1.43502e-06
chr2:22400-23400	0.994781	AGAAC	-6.41692e-06
chr2:22600-23600	0.996284	AGAAC	-5.12852e-06
chr2:22800-23800	0.997824	AGAAC	-0.0712422
chr2:23000-24000	0.997159	AGAAC	-0.235541
chr2:23200-24200	0.998585	AGAAC	-0.414317
chr2:23400-24400	0.98687	AGAAC	-0.157922
chr2:24600-25600	0.991399	AGAAC	-0.0453589
chr2:24800-25800	0.999356	AGAAC	-0.0254016
chr2:30600-31600	0.737445	AGAAC	-8.86259e-09
chr2:32600-33600	0.56664	AGAAC	-1.23252e-07
chr2:35400-36400	0.992861	AGAAC	1.03644e-07
chr2:37800-38800	0.996989	AGAAC	-0.255185
chr2:41000-42000	0.968916	AGAAC	1.05854e-06
chr2:44800-45800	0.986871	AGAAC	-0.0581007
chr2:46400-47400	0.997591	AGAAC	-0.154617
chr2:46600-47600	0.990455	AGAAC	-0.0661214
chr2:48400-49400	0.998225	AGAAC	-0.0616743
chr2:51400-52400	0.836615	AGAAC	-0.140854
chr2:53800-54800	0.998825	AGAAC	-0.15092
chr2:58600-59600	0.942445	AGAAC	-0.760049
chr2:59800-60800	0.518684	AGAAC	3.7079e-08
chr2:60600-61600	0.997785	AGAAC	-1.18349e-07
chr2:60800-61800	0.997984	AGAAC	-0.00135468
chr2:63800-64800	0.968731	AGAAC	0.0109965
chr2:67000-68000	0.98041	AGAAC	-0.18379
chr2:69200-70200	0.986193	AGAAC	-0.337199
chr2:71000-72000	0.987588	AGAAC	-0.375732
chr2:71200-72200	0.998755	AGAAC	-0.11189
chr2:106200-107200	0.968032	AGAAC	-8.7352e-07
chr2:106400-107400	0.998345	AGAAC	1.52221e-05
chr2:119200-120200	0.991682	AGAAC	-1.22294e-06
chr2:119400-120400	0.658949	AGAAC	-0.138571
chr2:163800-164800	0.999188	AGAAC	-0.143348
chr2:251200-252200	0.98296	AGAAC	-3.52796e-05
chr2:268400-269400	0.990897	AGAAC	-1.23278
chr2:274000-275000	0.992176	AGAAC	-0.0402423
chr2:297400-298400	0.999629	AGAAC	-1.82711
chr2:297600-298600	0.980208	AGAAC	-1.27249
chr2:306800-307800	0.997671	AGAAC	-0.0576263
chr2:307000-308000	0.997593	AGAAC	-0.00613785
chr2:307200-308200	0.949403	AGAAC	-0.0865431
chr2:384400-385400	0.985776	AGAAC	-0.297962
chr2:409800-410800	0.992865	AGAAC	-2.20169
chr2:446000-447000	0.966702	AGAAC	-2.50942e-06
chr2:446200-447200	0.96605	AGAAC	-5.10017e-07
chr2:521800-522800	0.99797	AGAAC	-0.376279
chr2:522000-523000	0.999488	AGAAC	-0.949845
chr2:522200-523200	0.923432	AGAAC	-1.16016
chr2:540600-541600	0.851466	AGAAC	1.9749e-07
chr2:578000-579000	0.995795	AGAAC	-0.425938
chr2:578200-579200	0.998788	AGAAC	-1.00308
chr2:591200-592200	0.997667	AGAAC	-0.119834
chr2:591400-592400	0.998382	AGAAC	-0.0608637
chr2:591600-592600	0.949627	AGAAC	-0.10969
chr2:592200-593200	0.940977	AGAAC	-0.189944
chr2:592400-593400	0.99477	AGAAC	-0.13326
chr2:593200-594200	0.966911	AGAAC	-1.34843
chr2:601800-602800	0.999417	AGAAC	-1.6337
chr2:602000-603000	0.999055	AGAAC	-3.54343
chr2:614800-615800	0.637911	AGAAC	-0.15243
chr2:632400-633400	0.973187	AGAAC	-0.0354819
chr2:632600-633600	0.897323	AGAAC	-0.030999
chr2:683200-684200	0.931202	AGAAC	-0.22386
chr2:684800-685800	0.99284	AGAAC	-0.191366
chr2:685000-686000	0.998551	AGAAC	-0.181859
chr2:685200-686200	0.693581	AGAAC	-0.131119
chr2:689200-690200	0.995555	AGAAC	-3.22589
chr2:689400-690400	0.999853	AGAAC	-2.65469
chr2:689600-690600	0.993808	AGAAC	-1.09229
chr2:732400-733400	0.960896	AGAAC	0.0102062
chr2:777600-778600	0.968625	AGAAC	-5.75653e-07
chr2:789200-790200	0.991277	AGAAC	1.71484e-07
chr2:789400-790400	0.941153	AGAAC	2.36359e-07
chr2:791800-792800	0.958394	AGAAC	-0.0796971
chr2:794000-795000	0.997892	AGAAC	-0.084264
chr2:794200-795200	0.885754	AGAAC	-0.315103
chr2:815600-816600	0.998743	AGAAC	-0.0803796
chr2:815800-816800	0.999891	AGAAC	-0.0255218
chr2:838000-839000	0.991081	AGAAC	-0.0741195
chr2:838200-839200	0.99897	AGAAC	-0.0892934
chr2:838400-839400	0.986665	AGAAC	-0.0936292
chr2:844200-845200	0.795809	AGAAC	2.2281e-08
chr2:844400-845400	0.981946	AGAAC	-5.29535e-07
chr2:848600-849600	0.993116	AGAAC	-0.514372
chr2:853400-854400	0.861967	AGAAC	-1.84124e-07
chr2:855200-856200	0.665203	AGAAC	0.214599
chr2:858200-859200	0.947499	AGAAC	-0.63932
chr2:861000-862000	0.975653	AGAAC	0.00972139
chr2:862600-863600	0.995992	AGAAC	1.01304e-05
chr2:866600-867600	0.972382	AGAAC	-0.440133
chr2:866800-867800	0.980611	AGAAC	-0.225576
chr2:869000-870000	0.982465	AGAAC	-0.200902
chr2:872600-873600	0.988628	AGAAC	-0.246256
chr2:872800-873800	0.999919	AGAAC	-1.30522e-05
chr2:873000-874000	0.972811	AGAAC	-9.99212e-07
chr2:874800-875800	0.841113	AGAAC	-0.00987898
chr2:878000-879000	0.991785	AGAAC	-9.94306e-08
chr2:883000-884000	0.921694	AGAAC	-0.750314
chr2:883800-884800	0.904376	AGAAC	-0.292809
chr2:887800-888800	0.99804	AGAAC	-0.0784423
chr2:888000-889000	0.960489	AGAAC	-0.172668
chr2:890200-891200	0.933696	AGAAC	0.0499968
chr2:891800-892800	0.878956	AGAAC	-0.855758
chr2:892000-893000	0.998013	AGAAC	-0.463481
chr2:893800-894800	0.807418	AGAAC	-0.00630648
chr2:894200-895200	0.98964	AGAAC	-1.24079
chr2:894400-895400	0.985072	AGAAC	-1.28657
chr2:900000-901000	0.637336	AGAAC	3.60008e-07
chr2:905200-906200	0.955364	AGAAC	8.56559e-07
chr2:905800-906800	0.982106	AGAAC	-0.734544
chr2:906000-907000	0.802969	AGAAC	-0.601834
chr2:908400-909400	0.656887	AGAAC	1.15228e-07
chr2:908800-909800	0.990398	AGAAC	-0.0874337
chr2:912200-913200	0.70424	AGAAC	-0.570497
chr2:914000-915000	0.968481	AGAAC	-0.0267144
chr2:923200-924200	0.999233	AGAAC	-0.0127265
chr2:924400-925400	0.999857	AGAAC	-0.0289432
chr2:924600-925600	0.995957	AGAAC	-0.201546
chr2:924800-925800	0.998552	AGAAC	-0.156839
chr2:925000-926000	0.995569	AGAAC	-0.0524673
chr2:925200-926200	0.99248	AGAAC	-7.79864e-08
chr2:925400-926400	0.997306	AGAAC	3.01505e-08
chr2:925600-926600	0.983411	AGAAC	-2.50204e-06
chr2:925800-926800	0.983471	AGAAC	-1.83344e-07
chr2:926000-927000	0.913615	AGAAC	-2.1338e-07
chr2:935600-936600	0.531859	AGAAC	0.0561865
chr2:935800-936800	0.818702	AGAAC	-0.0282973
chr2:936000-937000	0.958607	AGAAC	-0.261747
chr2:936200-937200	0.978568	AGAAC	-0.541745
chr2:936400-937400	0.977142	AGAAC	-0.675751
chr2:936600-937600	0.938836	AGAAC	-0.385807
chr2:936800-937800	0.947313	AGAAC	-0.107183
chr2:937000-938000	0.876572	AGAAC	-0.0804431
chr2:937200-938200	0.995809	AGAAC	-0.00311059
chr2:937400-938400	0.995509	AGAAC	-0.0408498
chr2:937600-938600	0.970918	AGAAC	-0.093954
chr2:937800-938800	0.951194	AGAAC	-0.150425
chr2:938000-939000	0.983315	AGAAC	-0.143794
chr2:938200-939200	0.947756	AGAAC	-0.0935072
chr2:938400-939400	0.987209	AGAAC	-1.87066e-06
chr2:938600-939600	0.995552	AGAAC	1.61751e-06
chr2:938800-939800	0.986217	AGAAC	2.90049e-07
chr2:939000-940000	0.98734	AGAAC	4.89415e-07
chr2:939200-940200	0.988676	AGAAC	-0.030851
chr2:939400-940400	0.937873	AGAAC	-0.00755946
chr2:939600-940600	0.964653	AGAAC	-0.0106899
chr2:939800-940800	0.982154	AGAAC	-0.0491996
chr2:940000-941000	0.981292	AGAAC	-0.0200252
chr2:940200-941200	0.963322	AGAAC	9.07809e-07
chr2:940400-941400	0.50764	AGAAC	7.0981e-07
chr2:942200-943200	0.894145	AGAAC	-0.103389
chr2:942400-943400	0.68838	AGAAC	-0.0861502
chr3:6400-7400	0.84456	AGAAC	-0.170493
chr3:6600-7600	0.926221	AGAAC	-0.0649076
chr3:6800-7800	0.576507	AGAAC	-0.0641857
chr3:9000-10000	0.687606	AGAAC	-0.0896503
chr3:9200-10200	0.846809	AGAAC	-0.0842374
chr3:9400-10400	0.879153	AGAAC	-0.143027
chr3:9600-10600	0.89197	AGAAC	-0.0759535
chr3:9800-10800	0.856275	AGAAC	2.84303e-08
chr3:10000-11000	0.912135	AGAAC	-4.73538e-08
chr3:10200-11200	0.977499	AGAAC	4.06808e-07
chr3:10400-11400	0.981673	AGAAC	-0.0171453
chr3:10600-11600	0.979497	AGAAC	-0.0565052
chr3:10800-11800	0.992274	AGAAC	-0.00337125
chr3:11000-12000	0.990517	AGAAC	-0.0592091
chr3:11200-12200	0.906818	AGAAC	-0.165225
chr3:11400-12400	0.918165	AGAAC	0.0890668
chr3:11600-12600	0.872994	AGAAC	-0.0348165
chr3:33800-34800	0.975945	AGAAC	-0.0270831
chr3:34000-35000	0.964852	AGAAC	-0.0087627
chr3:34200-35200	0.952928	AGAAC	-0.0276031
chr3:34400-35400	0.966592	AGAAC	-0.0305501
chr3:34600-35600	0.51032	AGAAC	-0.0264304
chr3:36400-37400	0.998451	AGAAC	-0.000516524
chr3:45800-46800	0.919856	AGAAC	-0.0266125
chr3:47600-48600	0.819962	AGAAC	-0.0115995
chr3:51800-52800	0.960319	AGAAC	0.0199099
chr3:57400-58400	0.744296	AGAAC	-3.52196
chr3:58800-59800	0.993393	AGAAC	-0.0853302
chr3:59000-60000	0.99795	AGAAC	-0.162211
chr3:62200-63200	0.600438	AGAAC	-0.059368
chr3:65200-66200	0.752555	AGAAC	0.00678323
chr3:97400-98400	0.99517	AGAAC	-0.148832
chr3:99600-100600	0.986023	AGAAC	9.90329e-10
chr3:99800-100800	0.993225	AGAAC	-5.87268e-07
chr3:101400-102400	0.999969	AGAAC	0.035864
chr3:101600-102600	0.998798	AGAAC	-0.202543
chr3:117600-118600	0.669597	AGAAC	-0.0329953
chr3:118400-119400	0.996353	AGAAC	-1.08869e-05
chr3:118600-119600	0.999296	AGAAC	1.48975e-06
chr3:118800-119800	0.952102	AGAAC	2.35951e-07
chr3:119000-120000	0.852583	AGAAC	-0.144846
chr3:124200-125200	0.875199	AGAAC	-0.000167172
chr3:134400-135400	0.99912	AGAAC	-0.0508371
chr3:134600-135600	0.951263	AGAAC	8.63052e-07
chr3:134800-135800	0.984719	AGAAC	1.80249e-06
chr3:135000-136000	0.990247	AGAAC	-0.124979
chr3:222000-223000	0.852639	AGAAC	-0.0579431
chr3:222400-223400	0.994259	AGAAC	-0.414313
chr3:222600-223600	0.999768	AGAAC	-0.146815
chr3:222800-223800	0.979328	AGAAC	-0.0724634
chr3:226600-227600	0.881165	AGAAC	1.07637e-08
chr3:316800-317800	0.959776	AGAAC	-2.80083
chr3:317000-318000	0.98858	AGAAC	-3.37783
chr3:336000-337000	0.973356	AGAAC	-0.0207018
chr3:336200-337200	0.923971	AGAAC	-0.0193624
chr3:367400-368400	0.993368	AGAAC	-0.223338
chr3:368000-369000	0.982272	AGAAC	-1.11426e-06
chr3:368200-369200	0.998836	AGAAC	2.39665e-05
chr3:425400-426400	0.933417	AGAAC	-4.21718e-07
chr3:496800-497800	0.97687	AGAAC	-1.32961e-06
chr3:530600-531600	0.845601	AGAAC	0.0196902
chr3:530800-531800	0.993184	AGAAC	-0.0830529
chr3:531400-532400	0.999379	AGAAC	-0.0882274
chr3:531600-532600	0.794374	AGAAC	-0.0651186
chr3:593600-594600	0.85826	AGAAC	-0.208286
chr3:593800-594800	0.994521	AGAAC	-0.16222
chr3:602200-603200	0.994126	AGAAC	-0.195378
chr3:610200-611200	0.966449	AGAAC	-0.323347
chr3:647000-648000	0.994081	AGAAC	-3.48535
chr3:647200-648200	0.828798	AGAAC	-3.46863
chr3:684600-685600	0.925882	AGAAC	-0.578156
chr3:685200-686200	0.925912	AGAAC	-0.583969
chr3:685400-686400	0.9836	AGAAC	-0.152105
chr3:697600-698600	0.825379	AGAAC	0.0131576
chr3:697800-698800	0.989804	AGAAC	-0.0422926
chr3:787400-788400	0.999679	AGAAC	-0.0590913
chr3:787600-788600	0.677232	AGAAC	-0.0774768
chr3:857600-858600	0.981868	AGAAC	-0.088445
chr3:873200-874200	0.971146	AGAAC	-0.503573
chr3:873400-874400	0.988517	AGAAC	-0.743584
chr3:885600-886600	0.740529	AGAAC	2.35105e-08
chr3:885800-886800	0.995157	AGAAC	9.00241e-07
chr3:886000-887000	0.852586	AGAAC	-0.0522481
chr3:983400-984400	0.933373	AGAAC	-0.480882
chr3:1001000-1002000	0.98065	AGAAC	-1.17377e-06
chr3:1003800-1004800	0.575048	AGAAC	0.0743588
chr3:1005400-1006400	0.755728	AGAAC	1.84401e-07
chr3:1013000-1014000	0.615263	AGAAC	-0.668149
chr3:1013800-1014800	0.791198	AGAAC	-3.06484
chr3:1016400-1017400	0.979897	AGAAC	1.48459e-06
chr3:1017000-1018000	0.995252	AGAAC	-1.41183
chr3:1019400-1020400	0.978891	AGAAC	-0.0551505
chr3:1028400-1029400	0.858765	AGAAC	1.47131e-06
chr3:1037800-1038800	0.998589	AGAAC	-0.0823012
chr3:1038800-1039800	0.957004	AGAAC	-0.603201
chr3:1039000-1040000	0.999683	AGAAC	0.210528
chr3:1039200-1040200	0.999326	AGAAC	-0.192075
chr3:1039400-1040400	0.999927	AGAAC	-0.00729722
chr3:1039600-1040600	0.999927	AGAAC	0.013808
chr3:1039800-1040800	0.986171	AGAAC	-2.58994e-07
chr3:1040000-1041000	0.999717	AGAAC	-2.46564e-05
chr3:1040200-1041200	0.998797	AGAAC	1.71809e-06
chr3:1040400-1041400	0.99555	AGAAC	0.00690701
chr3:1040600-1041600	0.996888	AGAAC	0.000527528
chr3:1040800-1041800	0.996034	AGAAC	-0.00431185
chr3:1041000-1042000	0.987355	AGAAC	-0.0384202
chr3:1052600-1053600	0.561794	AGAAC	-0.405065
chr3:1052800-1053800	0.920694	AGAAC	-0.673764
chr3:1053000-1054000	0.983378	AGAAC	-0.587134
chr3:1053200-1054200	0.988242	AGAAC	-0.93622
chr3:1053400-1054400	0.96994	AGAAC	-0.608319
chr3:1053600-1054600	0.932468	AGAAC	-0.384099
chr3:1053800-1054800	0.987695	AGAAC	-0.357223
chr3:1054000-1055000	0.983395	AGAAC	-0.150897
chr3:1054200-1055200	0.90289	AGAAC	-0.129165
chr3:1054400-1055400	0.963281	AGAAC	-0.130554
chr3:1054600-1055600	0.985313	AGAAC	-0.132922
chr3:1054800-1055800	0.985135	AGAAC	-0.150192
chr3:1055000-1056000	0.994722	AGAAC	0.00114723
chr3:1055200-1056200	0.993125	AGAAC	4.11648e-06
chr3:1055400-1056400	0.973971	AGAAC	1.61981e-06
chr3:1055600-1056600	0.986091	AGAAC	5.2128e-07
chr3:1055800-1056800	0.989316	AGAAC	-0.0216102
chr3:1056000-1057000	0.975185	AGAAC	-0.00247317
chr3:1056200-1057200	0.977936	AGAAC	-0.000119847
chr3:1056400-1057400	0.979089	AGAAC	-0.0388661
chr3:1056600-1057600	0.900799	AGAAC	-0.0490686
chr3:1056800-1057800	0.520492	AGAAC	3.33329e-07
chr3:1058800-1059800	0.941647	AGAAC	-0.224582
chr3:1059000-1060000	0.842734	AGAAC	-0.0765114
chr3:1063000-1064000	0.706266	AGAAC	-8.46072e-07
chr3:1063200-1064200	0.958157	AGAAC	4.83796e-08
chr3:1063400-1064400	0.964112	AGAAC	-6.76477e-07
chr3:1063600-1064600	0.970459	AGAAC	-0.014076
chr3:1063800-1064800	0.970897	AGAAC	-0.000452755
chr3:1064000-1065000	0.960129	AGAAC	0.00306666
chr3:1064200-1065200	0.96826	AGAAC	-0.0902996
chr3:1064400-1065400	0.964024	AGAAC	-0.0248893
chr3:1064600-1065600	0.963737	AGAAC	-5.8468e-08
chr3:1064800-1065800	0.962521	AGAAC	1.53183e-07
chr3:1065000-1066000	0.958403	AGAAC	1.00375e-06
chr3:1065200-1066200	0.964278	AGAAC	1.05058e-06
chr3:1065400-1066400	0.962895	AGAAC	2.00002e-07
chr3:1065600-1066600	0.958422	AGAAC	1.30158e-07
chr3:1065800-1066800	0.96487	AGAAC	-0.00802347
chr3:1066000-1067000	0.958017	AGAAC	-0.02523
chr3:1066200-1067200	0.954689	AGAAC	0.00145284
chr3:1066400-1067400	0.963627	AGAAC	0.0119624
chr3:1066600-1067600	0.965693	AGAAC	-0.0433506
chr3:1066800-1067800	0.965785	AGAAC	-0.0410956
chr4:3400-4400	0.890439	AGAAC	-0.0264402
chr4:3600-4600	0.928992	AGAAC	-0.0760958
chr4:3800-4800	0.66801	AGAAC	1.27354e-07
chr4:5600-6600	0.812838	AGAAC	-2.70288e-08
chr4:5800-6800	0.808547	AGAAC	1.06671e-08
chr4:6000-7000	0.947394	AGAAC	-1.22245e-07
chr4:6200-7200	0.973344	AGAAC	-4.69616e-07
chr4:6400-7400	0.956884	AGAAC	1.3148e-07
chr4:6600-7600	0.962792	AGAAC	-9.12732e-07
chr4:6800-7800	0.953805	AGAAC	8.97674e-07
chr4:7000-8000	0.98769	AGAAC	-1.05213e-06
chr4:7200-8200	0.994384	AGAAC	9.53965e-08
chr4:7400-8400	0.990468	AGAAC	0.00320154
chr4:7600-8600	0.987783	AGAAC	-0.0325678
chr4:7800-8800	0.99766	AGAAC	-0.188718
chr4:8000-9000	0.997642	AGAAC	-0.160376
chr4:8200-9200	0.988	AGAAC	-0.155074
chr4:8400-9400	0.995457	AGAAC	-0.158803
chr4:8600-9600	0.992075	AGAAC	-0.167016
chr4:8800-9800	0.952839	AGAAC	-0.0714321
chr4:9000-10000	0.878633	AGAAC	-0.0682044
chr4:9200-10200	0.585548	AGAAC	1.42924e-07
chr4:25600-26600	0.998657	AGAAC	-0.167957
chr4:25800-26800	0.998084	AGAAC	-0.0902592
chr4:26000-27000	0.998848	AGAAC	-0.0875898
chr4:26200-27200	0.994751	AGAAC	-0.0945531
chr4:26400-27400	0.999925	AGAAC	-0.623548
chr4:26600-27600	0.999824	AGAAC	-0.182487
chr4:26800-27800	0.999902	AGAAC	-0.593415
chr4:27000-28000	0.999793	AGAAC	-0.507629
chr4:27200-28200	0.607061	AGAAC	-0.50953
chr4:28200-29200	0.9997	AGAAC	-2.75466e-06
chr4:39600-40600	0.837243	AGAAC	-0.0385443
chr4:41600-42600	0.970299	AGAAC	-2.0506e-07
chr4:43200-44200	0.555777	AGAAC	-0.0251698
chr4:43400-44400	0.768449	AGAAC	-0.0225019
chr4:56400-57400	0.896972	AGAAC	-9.21159e-07
chr4:58600-59600	0.991561	AGAAC	-0.607409
chr4:58800-59800	0.954334	AGAAC	-0.368044
chr4:60400-61400	0.927112	AGAAC	6.19966e-08
chr4:61000-62000	0.977229	AGAAC	0.0074958
chr4:62600-63600	0.909993	AGAAC	-1.13354e-06
chr4:64400-65400	0.988068	AGAAC	-0.0126503
chr4:66000-67000	0.661365	AGAAC	-0.10732
chr4:71000-72000	0.998521	AGAAC	-0.767099
chr4:71200-72200	0.970194	AGAAC	-0.713511
chr4:72800-73800	0.977545	AGAAC	-0.43068
chr4:76600-77600	0.999423	AGAAC	-0.0466535
chr4:76800-77800	0.957149	AGAAC	-0.134471
chr4:78200-79200	0.996341	AGAAC	-0.470328
chr4:83000-84000	0.961925	AGAAC	-0.0553754
chr4:83600-84600	0.990152	AGAAC	-0.825956
chr4:86200-87200	0.959233	AGAAC	1.3286e-07
chr4:89600-90600	0.989743	AGAAC	0.0244301
chr4:135200-136200	0.955479	AGAAC	2.24904e-07
chr4:136400-137400	0.989322	AGAAC	-2.86392
chr4:150800-151800	0.992542	AGAAC	-0.146178
chr4:151000-152000	0.996228	AGAAC	-0.0899346
chr4:151400-152400	0.965407	AGAAC	-0.108767
chr4:151600-152600	0.993818	AGAAC	-0.311852
chr4:156400-157400	0.975918	AGAAC	0.00769681
chr4:158000-159000	0.96803	AGAAC	8.51365e-07
chr4:158800-159800	0.986823	AGAAC	-0.67136
chr4:162000-163000	0.994714	AGAAC	-0.0440957
chr4:165000-166000	0.999643	AGAAC	-0.850106
chr4:165200-166200	0.999943	AGAAC	-1.80756
chr4:165400-166400	0.97526	AGAAC	-2.21918
chr4:174200-175200	0.977596	AGAAC	-1.51285e-07
chr4:174400-175400	0.999979	AGAAC	0.000156509
chr4:215400-216400	0.637303	AGAAC	-1.75367
chr4:215600-216600	0.94664	AGAAC	-1.70257
chr4:216200-217200	0.995776	AGAAC	-0.0747018
chr4:216400-217400	0.999813	AGAAC	-0.121409
chr4:216600-217600	0.998005	AGAAC	-0.292619
chr4:239400-240400	0.920816	AGAAC	-0.23142
chr4:239600-240600	0.918478	AGAAC	-0.0411432
chr4:242200-243200	0.998072	AGAAC	-1.97241e-06
chr4:242400-243400	0.9604	AGAAC	1.11575e-07
chr4:242600-243600	0.974008	AGAAC	1.68006e-07
chr4:371600-372600	0.999511	AGAAC	-0.417052
chr4:371800-372800	0.806508	AGAAC	-0.361827
chr4:394000-395000	0.817417	AGAAC	4.61615e-08
chr4:394800-395800	0.994763	AGAAC	-0.215891
chr4:395000-396000	0.997922	AGAAC	-0.181313
chr4:395200-396200	0.998721	AGAAC	-0.0774599
chr4:395400-396400	0.870192	AGAAC	1.63189e-06
chr4:412000-413000	0.999904	AGAAC	-0.0185181
chr4:412200-413200	0.998247	AGAAC	-0.123546
chr4:420800-421800	0.993235	AGAAC	-0.301112
chr4:421000-422000	0.991641	AGAAC	-0.311571
chr4:423000-424000	0.895714	AGAAC	0.154518
chr4:423200-424200	0.994453	AGAAC	0.0593209
chr4:468600-469600	0.969633	AGAAC	1.25331e-06
chr4:468800-469800	0.999668	AGAAC	-0.00534603
chr4:469400-470400	0.999251	AGAAC	0.00121551
chr4:495800-496800	0.990402	AGAAC	-0.0239547
chr4:496000-497000	0.999917	AGAAC	-0.000210252
chr4:517200-518200	0.999929	AGAAC	-0.000128602
chr4:517400-518400	0.999787	AGAAC	1.76453e-05
chr4:517600-518600	0.999974	AGAAC	-0.00143341
chr4:517800-518800	0.999562	AGAAC	1.28051e-05
chr4:553400-554400	0.995294	AGAAC	-0.0228268
chr4:553600-554600	0.982999	AGAAC	-5.33471e-09
chr4:556800-557800	0.743272	AGAAC	-0.319084
chr4:557000-558000	0.999982	AGAAC	-0.144402
chr4:557200-558200	0.998205	AGAAC	-0.248317
chr4:558200-559200	0.923941	AGAAC	-0.836904
chr4:558400-559400	0.986166	AGAAC	-0.42748
chr4:568800-569800	0.997713	AGAAC	-0.345694
chr4:569000-570000	0.999793	AGAAC	-0.266655
chr4:569200-570200	0.996825	AGAAC	1.00975e-05
chr4:569400-570400	0.847934	AGAAC	-0.0231618
chr4:571200-572200	0.682553	AGAAC	7.94636e-07
chr4:572800-573800	0.999985	AGAAC	-0.22773
chr4:573000-574000	0.999499	AGAAC	-0.264971
chr4:576200-577200	0.520861	AGAAC	0.00430388
chr4:576400-577400	0.995526	AGAAC	1.35308e-06
chr4:584200-585200	0.990642	AGAAC	0.00611102
chr4:584400-585400	0.999233	AGAAC	-2.96326e-05
chr4:584600-585600	0.9914	AGAAC	3.8314e-06
chr4:586400-587400	0.999557	AGAAC	6.59554e-05
chr4:586600-587600	0.999824	AGAAC	-4.01552e-05
chr4:587800-588800	0.996049	AGAAC	-0.294434
chr4:588000-589000	0.999992	AGAAC	-0.168845
chr4:588200-589200	0.890995	AGAAC	-0.342891
chr4:591400-592400	0.996331	AGAAC	-9.18611e-07
chr4:599400-600400	0.999097	AGAAC	3.20297e-06
chr4:604400-605400	0.522759	AGAAC	-0.443242
chr4:605400-606400	0.982613	AGAAC	-0.289103
chr4:605600-606600	0.997444	AGAAC	-0.586748
chr4:605800-606800	0.994758	AGAAC	-0.636786
chr4:606000-607000	0.992624	AGAAC	0.0932897
chr4:611400-612400	0.999628	AGAAC	-0.699402
chr4:611600-612600	0.999485	AGAAC	-0.571509
chr4:611800-612800	0.993924	AGAAC	-0.925405
chr4:612000-613000	0.994967	AGAAC	-0.636874
chr4:612200-613200	0.931631	AGAAC	-0.539328
chr4:613600-614600	0.972075	AGAAC	-0.1285
chr4:626200-627200	0.984372	AGAAC	-0.728223
chr4:626400-627400	0.998236	AGAAC	-1.67201
chr4:651200-652200	0.957087	AGAAC	-0.307955
chr4:651400-652400	0.973677	AGAAC	-0.273432
chr4:663000-664000	0.991461	AGAAC	-0.359375
chr4:664600-665600	0.963791	AGAAC	-0.755735
chr4:664800-665800	0.676891	AGAAC	-1.54776
chr4:830000-831000	0.969557	AGAAC	5.73268e-06
chr4:832600-833600	0.870641	AGAAC	-5.70747e-10
chr4:832800-833800	0.999753	AGAAC	-0.131455
chr4:833000-834000	0.996619	AGAAC	-0.42782
chr4:833200-834200	0.896314	AGAAC	-0.779779
chr4:941400-942400	0.998511	AGAAC	-6.59471e-06
chr4:941600-942600	0.999079	AGAAC	2.19583e-06
chr4:944400-945400	0.999935	AGAAC	-0.148537
chr4:944600-945600	0.999952	AGAAC	-0.133406
chr4:945600-946600	0.901383	AGAAC	-0.0151977
chr4:953200-954200	0.995296	AGAAC	-0.0238505
chr4:953400-954400	0.999512	AGAAC	1.18586e-05
chr4:953600-954600	0.963715	AGAAC	-0.0232153
chr4:955200-956200	0.914643	AGAAC	-2.86539e-08
chr4:956400-957400	0.999976	AGAAC	-0.149945
chr4:956600-957600	0.9957	AGAAC	-0.255444
chr4:957600-958600	0.995616	AGAAC	-3.96766e-05
chr4:965200-966200	0.995402	AGAAC	-0.215428
chr4:967800-968800	0.849993	AGAAC	-3.02543e-07
chr4:968600-969600	0.964617	AGAAC	-0.0369226
chr4:976000-977000	0.979397	AGAAC	-2.49516e-07
chr4:976200-977200	0.998798	AGAAC	-5.87989e-06
chr4:976400-977400	0.988444	AGAAC	-3.13573e-07
chr4:978200-979200	0.99998	AGAAC	0.000820541
chr4:978400-979400	0.999951	AGAAC	-0.0115634
chr4:978600-979600	0.98039	AGAAC	0.0190348
chr4:979400-980400	0.999941	AGAAC	-0.216719
chr4:979600-980600	0.999887	AGAAC	-0.250337
chr4:981400-982400	0.9861	AGAAC	0.00061002
chr4:982800-983800	0.995221	AGAAC	-0.338792
chr4:983000-984000	0.990476	AGAAC	-0.490244
chr4:984400-985400	0.994178	AGAAC	-0.436449
chr4:984600-985600	0.848783	AGAAC	-0.559706
chr4:1048000-1049000	0.917492	AGAAC	-0.0933034
chr4:1052800-1053800	0.993796	AGAAC	-0.627346
chr4:1053000-1054000	0.942865	AGAAC	-0.624284
chr4:1071800-1072800	0.999449	AGAAC	0.0143021
chr4:1072000-1073000	0.998708	AGAAC	-0.0727981
chr4:1074400-1075400	0.99473	AGAAC	-1.7166
chr4:1074600-1075600	0.999935	AGAAC	-1.44763
chr4:1074800-1075800	0.998781	AGAAC	-1.97023
chr4:1075000-1076000	0.51629	AGAAC	-2.50491
chr4:1079600-1080600	0.799045	AGAAC	-0.0573521
chr4:1084000-1085000	0.857291	AGAAC	-0.0294888
chr4:1084200-1085200	0.994632	AGAAC	-0.00793904
chr4:1098600-1099600	0.684518	AGAAC	-0.5349
chr4:1117000-1118000	0.984034	AGAAC	-0.0196657
chr4:1117200-1118200	0.999608	AGAAC	3.83514e-06
chr4:1132800-1133800	0.961687	AGAAC	-4.69372e-07
chr4:1133000-1134000	0.99982	AGAAC	9.00291e-05
chr4:1133200-1134200	0.959973	AGAAC	-7.65367e-07
chr4:1134000-1135000	0.96775	AGAAC	-0.0881552
chr4:1136800-1137800	0.97873	AGAAC	0.0564289
chr4:1137800-1138800	0.997508	AGAAC	-0.0263457
chr4:1138000-1139000	0.985893	AGAAC	-0.113131
chr4:1140800-1141800	0.937262	AGAAC	1.38086e-06
chr4:1146200-1147200	0.956965	AGAAC	-3.21549e-07
chr4:1147600-1148600	0.996911	AGAAC	-1.81723e-06
chr4:1147800-1148800	0.970527	AGAAC	-1.40775e-06
chr4:1149600-1150600	0.969694	AGAAC	-0.035788
chr4:1152000-1153000	0.969896	AGAAC	-0.230982
chr4:1153600-1154600	0.998184	AGAAC	-0.336815
chr4:1155800-1156800	0.952276	AGAAC	-0.00564003
chr4:1156000-1157000	0.987075	AGAAC	3.14413e-07
chr4:1169000-1170000	0.950538	AGAAC	-0.417173
chr4:1170600-1171600	0.789743	AGAAC	0.00252944
chr4:1179800-1180800	0.998129	AGAAC	-0.04489
chr4:1181000-1182000	0.999551	AGAAC	0.0763901
chr4:1181200-1182200	0.997202	AGAAC	-0.213643
chr4:1181400-1182400	0.999713	AGAAC	-0.225402
chr4:1181600-1182600	0.999502	AGAAC	-0.0273423
chr4:1181800-1182800	0.998586	AGAAC	-3.02987e-06
chr4:1182000-1183000	0.997915	AGAAC	-5.4699e-08
chr4:1182200-1183200	0.997065	AGAAC	-1.92028e-06
chr4:1182400-1183400	0.996992	AGAAC	5.39105e-06
chr4:1182600-1183600	0.949016	AGAAC	-4.35893e-06
chr4:1189000-1190000	0.537508	AGAAC	-0.0449424
chr4:1190000-1191000	0.708624	AGAAC	-0.187405
chr4:1190200-1191200	0.832522	AGAAC	-0.181222
chr4:1190400-1191400	0.934127	AGAAC	-0.0749547
chr4:1190600-1191600	0.982952	AGAAC	-0.0134506
chr4:1190800-1191800	0.961096	AGAAC	-0.268055
chr4:1191000-1192000	0.987158	AGAAC	-0.218531
chr4:1191200-1192200	0.997685	AGAAC	-0.388744
chr4:1191400-1192400	0.998954	AGAAC	-0.220249
chr4:1191600-1192600	0.993111	AGAAC	-0.268726
chr4:1191800-1192800	0.956169	AGAAC	-0.156155
chr4:1192000-1193000	0.958753	AGAAC	-0.195442
chr4:1192200-1193200	0.982887	AGAAC	-0.193757
chr4:1192400-1193400	0.964118	AGAAC	-0.0808493
chr4:1192600-1193600	0.956506	AGAAC	-4.23681e-06
chr4:1192800-1193800	0.977418	AGAAC	-1.41274e-07
chr4:1193000-1194000	0.97163	AGAAC	2.03642e-08
chr4:1193200-1194200	0.956153	AGAAC	-0.0135855
chr4:1193400-1194400	0.978121	AGAAC	-0.0267976
chr4:1193600-1194600	0.96315	AGAAC	-0.00661153
chr4:1193800-1194800	0.91127	AGAAC	-0.0352233
chr4:1194000-1195000	0.95504	AGAAC	-0.0737469
chr4:1194200-1195200	0.758113	AGAAC	-9.55128e-07
chr4:1195600-1196600	0.726414	AGAAC	-0.557439
chr4:1195800-1196800	0.608886	AGAAC	-0.353895
chr5:3800-4800	0.983584	AGAAC	-0.166482
chr5:4000-5000	0.916947	AGAAC	-0.177786
chr5:6400-7400	0.846286	AGAAC	-0.0158428
chr5:6600-7600	0.980926	AGAAC	-0.0134769
chr5:6800-7800	0.985177	AGAAC	-0.116024
chr5:7000-8000	0.988655	AGAAC	-0.0732283
chr5:7200-8200	0.996134	AGAAC	1.02643e-06
chr5:7400-8400	0.995992	AGAAC	-0.0098691
chr5:7600-8600	0.995238	AGAAC	-0.00791402
chr5:7800-8800	0.998619	AGAAC	-0.0604235
chr5:8000-9000	0.9969	AGAAC	-0.094443
chr5:8200-9200	0.998685	AGAAC	-0.163203
chr5:8400-9400	0.996915	AGAAC	-0.13062
chr5:8600-9600	0.99206	AGAAC	-0.0489307
chr5:8800-9800	0.994566	AGAAC	-0.14195
chr5:9000-10000	0.980122	AGAAC	-0.260659
chr5:9200-10200	0.939416	AGAAC	-0.529489
chr5:9400-10400	0.975468	AGAAC	-0.639616
chr5:9600-10600	0.978051	AGAAC	-0.514437
chr5:9800-10800	0.959266	AGAAC	-0.310708
chr5:10000-11000	0.876616	AGAAC	-0.11394
chr5:17600-18600	0.989391	AGAAC	1.05767e-06
chr5:17800-18800	0.98636	AGAAC	-8.25818e-07
chr5:18000-19000	0.989126	AGAAC	7.30275e-07
chr5:18200-19200	0.995269	AGAAC	1.62464e-07
chr5:18400-19400	0.995947	AGAAC	4.9604e-07
chr5:18600-19600	0.999861	AGAAC	-0.706694
chr5:18800-19800	0.999867	AGAAC	-0.216833
chr5:19000-20000	0.999512	AGAAC	-0.680941
chr5:19200-20200	0.998991	AGAAC	-0.33447
chr5:20400-21400	0.999545	AGAAC	4.63137e-05
chr5:30800-31800	0.99752	AGAAC	-0.874834
chr5:31000-32000	0.99378	AGAAC	-1.24602
chr5:32600-33600	0.994747	AGAAC	1.06072e-06
chr5:34200-35200	0.998639	AGAAC	-0.791439
chr5:34400-35400	0.906616	AGAAC	-1.15775
chr5:36000-37000	0.996974	AGAAC	-0.172686
chr5:39000-40000	0.995797	AGAAC	-0.0209447
chr5:61800-62800	0.965315	AGAAC	1.35107e-07
chr5:69600-70600	0.972319	AGAAC	0.0925002
chr5:79400-80400	0.661937	AGAAC	0.137821
chr5:108600-109600	0.986017	AGAAC	-2.01919
chr5:108800-109800	0.995346	AGAAC	-1.6553
chr5:138000-139000	0.973796	AGAAC	-1.61973
chr5:138200-139200	0.601169	AGAAC	-1.65756
chr5:149800-150800	0.519895	AGAAC	-0.00620657
chr5:150000-151000	0.987613	AGAAC	-2.13075e-06
chr5:150200-151200	0.9897	AGAAC	2.45074e-07
chr5:150400-151400	0.856021	AGAAC	7.30792e-08
chr5:232600-233600	0.974417	AGAAC	-1.88231
chr5:232800-233800	0.99803	AGAAC	-1.81441
chr5:233000-234000	0.796834	AGAAC	-1.23983
chr5:300600-301600	0.981291	AGAAC	-0.337753
chr5:300800-301800	0.986505	AGAAC	-0.658611
chr5:306000-307000	0.999477	AGAAC	9.05179e-08
chr5:306200-307200	0.982895	AGAAC	-1.43242e-08
chr5:309800-310800	0.996375	AGAAC	-1.54304
chr5:310000-311000	0.996785	AGAAC	-0.774046
chr5:310200-311200	0.946818	AGAAC	-0.629662
chr5:443800-444800	0.97333	AGAAC	-2.02858
chr5:450800-451800	0.999946	AGAAC	-0.000112434
chr5:451000-452000	0.999516	AGAAC	3.06707e-05
chr5:453000-454000	0.999034	AGAAC	-0.508574
chr5:453200-454200	0.995549	AGAAC	-0.951704
chr5:453400-454400	0.981397	AGAAC	-1.64554
chr5:465200-466200	0.99313	AGAAC	-0.160869
chr5:465400-466400	0.991065	AGAAC	-0.0448195
chr5:470000-471000	0.888614	AGAAC	-1.65107
chr5:470600-471600	0.99392	AGAAC	-0.153564
chr5:480200-481200	0.99957	AGAAC	-0.319414
chr5:480400-481400	0.995198	AGAAC	0.26842
chr5:535800-536800	0.661344	AGAAC	-0.925891
chr5:603400-604400	0.999417	AGAAC	-0.0439626
chr5:603600-604600	0.999383	AGAAC	-0.0296106
chr5:635800-636800	0.941581	AGAAC	-0.011642
chr5:657000-658000	0.874237	AGAAC	-0.9132
chr5:657200-658200	0.998789	AGAAC	-1.38645
chr5:710600-711600	0.999077	AGAAC	3.14551e-05
chr5:710800-711800	0.988185	AGAAC	-0.0776838
chr5:799800-800800	0.997859	AGAAC	-0.897577
chr5:894600-895600	0.986984	AGAAC	-2.68481e-06
chr5:894800-895800	0.645616	AGAAC	-0.0396696
chr5:994600-995600	0.630444	AGAAC	0.0347669
chr5:1009600-1010600	0.990726	AGAAC	-0.00296599
chr5:1053600-1054600	0.801449	AGAAC	-0.319192
chr5:1053800-1054800	0.997707	AGAAC	-0.26537
chr5:1068800-1069800	0.577582	AGAAC	3.64759e-07
chr5:1069400-1070400	0.999255	AGAAC	4.78511e-05
chr5:1069600-1070600	0.999298	AGAAC	-5.58338e-06
chr5:1069800-1070800	0.973784	AGAAC	1.49566e-07
chr5:1097400-1098400	0.778257	AGAAC	2.97054e-08
chr5:1097600-1098600	0.999877	AGAAC	3.35596e-05
chr5:1097800-1098800	0.980388	AGAAC	-1.14512e-07
chr5:1099200-1100200	0.989712	AGAAC	-2.39209e-07
chr5:1099400-1100400	0.999015	AGAAC	-3.86455e-05
chr5:1149600-1150600	0.574068	AGAAC	0.0010361
chr5:1149800-1150800	0.999659	AGAAC	-0.07143
chr5:1150600-1151600	0.986296	AGAAC	0.120361
chr5:1150800-1151800	0.999822	AGAAC	0.159216
chr5:1169000-1170000	0.502837	AGAAC	0.259651
chr5:1207800-1208800	0.990926	AGAAC	7.39333e-08
chr5:1208000-1209000	0.999545	AGAAC	-2.13126e-06
chr5:1291200-1292200	0.988202	AGAAC	5.73727e-07
chr5:1291600-1292600	0.988487	AGAAC	3.59968e-06
chr5:1291800-1292800	0.994818	AGAAC	-0.00542562
chr5:1292000-1293000	0.607889	AGAAC	-0.0495862
chr5:1295600-1296600	0.990976	AGAAC	-0.244581
chr5:1295800-1296800	0.919387	AGAAC	-0.180793
chr5:1299800-1300800	0.999055	AGAAC	-2.51046e-06
chr5:1300000-1301000	0.9974	AGAAC	1.68191e-06
chr5:1300800-1301800	0.918583	AGAAC	0.0111475
chr5:1321600-1322600	0.972808	AGAAC	1.86828e-07
chr5:1321800-1322800	0.987582	AGAAC	3.05107e-06
chr5:1323800-1324800	0.996037	AGAAC	-0.159453
chr5:1333000-1334000	0.983088	AGAAC	-0.311978
chr6:1000-2000	0.782834	AGAAC	-0.370432
chr6:3000-4000	0.999139	AGAAC	-0.0124301
chr6:14600-15600	0.988926	AGAAC	-0.0183
chr6:16400-17400	0.80529	AGAAC	-0.0223038
chr6:22200-23200	0.971498	AGAAC	1.94278e-07
chr6:25600-26600	0.997944	AGAAC	-0.547738
chr6:27400-28400	0.68111	AGAAC	-6.42532e-07
chr6:29200-30200	0.944603	AGAAC	1.19429e-07
chr6:31000-32000	0.883156	AGAAC	-0.0514114
chr6:33200-34200	0.874627	AGAAC	-0.0167119
chr6:36400-37400	0.625141	AGAAC	-0.371445
chr6:36600-37600	0.978394	AGAAC	-0.368106
chr6:39200-40200	0.850807	AGAAC	-0.510119
chr6:40600-41600	0.87885	AGAAC	-1.01893
chr6:40800-41800	0.953992	AGAAC	-0.890441
chr6:41600-42600	0.989398	AGAAC	-0.748331
chr6:49200-50200	0.96828	AGAAC	-0.007428
chr6:50800-51800	0.987906	AGAAC	-0.0255006
chr6:73800-74800	0.999895	AGAAC	-3.02591e-06
chr6:74000-75000	0.9948	AGAAC	6.61293e-07
chr6:76200-77200	0.958384	AGAAC	-0.827452
chr6:90200-91200	0.875884	AGAAC	-0.894105
chr6:160000-161000	0.528616	AGAAC	0.0142843
chr6:160800-161800	0.83823	AGAAC	-6.22664e-07
chr6:263200-264200	0.995937	AGAAC	4.61546e-06
chr6:304000-305000	0.786401	AGAAC	0.0102158
chr6:356400-357400	0.951476	AGAAC	-0.376824
chr6:424600-425600	0.992148	AGAAC	-0.932264
chr6:424800-425800	0.997853	AGAAC	-0.886376
chr6:425400-426400	0.867822	AGAAC	-0.928564
chr6:482400-483400	0.997602	AGAAC	-0.0159214
chr6:487000-488000	0.987207	AGAAC	4.46181e-07
chr6:487200-488200	0.986145	AGAAC	-1.9943e-06
chr6:520200-521200	0.892034	AGAAC	-0.019586
chr6:521400-522400	0.662797	AGAAC	6.0285e-07
chr6:563200-564200	0.993352	AGAAC	-0.0951812
chr6:563400-564400	0.741675	AGAAC	-0.345624
chr6:731000-732000	0.979959	AGAAC	-0.0922116
chr6:731200-732200	0.999672	AGAAC	-0.217835
chr6:731400-732400	0.996741	AGAAC	-0.298597
chr6:737800-738800	0.990307	AGAAC	0.0272267
chr6:740800-741800	0.989985	AGAAC	4.01397e-06
chr6:742400-743400	0.996828	AGAAC	-0.418104
chr6:756200-757200	0.988249	AGAAC	2.37339e-07
chr6:756400-757400	0.999967	AGAAC	-0.00018337
chr6:756600-757600	0.522461	AGAAC	2.16842e-07
chr6:798800-799800	0.937948	AGAAC	-0.394743
chr6:845200-846200	0.991906	AGAAC	-0.833694
chr6:847200-848200	0.73504	AGAAC	4.93721e-07
chr6:847400-848400	0.998582	AGAAC	-2.97233e-06
chr6:860400-861400	0.989414	AGAAC	-0.0582021
chr6:860600-861600	0.999965	AGAAC	-0.16306
chr6:861200-862200	0.999871	AGAAC	0.0082049
chr6:861400-862400	0.920347	AGAAC	-0.0118296
chr6:883000-884000	0.987218	AGAAC	-2.28961e-06
chr6:883200-884200	0.997278	AGAAC	8.22552e-06
chr6:951800-952800	0.840981	AGAAC	-0.012413
chr6:1042200-1043200	0.759739	AGAAC	-0.0542823
chr6:1055200-1056200	0.85456	AGAAC	-0.0459642
chr6:1062800-1063800	0.960534	AGAAC	-0.000961111
chr6:1063000-1064000	0.895028	AGAAC	1.75543e-06
chr6:1153200-1154200	0.8691	AGAAC	-0.342183
chr6:1153400-1154400	0.949977	AGAAC	-0.318814
chr6:1174200-1175200	0.658296	AGAAC	-1.12031
chr6:1174400-1175400	0.971971	AGAAC	-0.576979
chr6:1203200-1204200	0.9872	AGAAC	-1.11564
chr6:1203400-1204400	0.975863	AGAAC	-1.52655
chr6:1203800-1204800	0.949779	AGAAC	-0.0980564
chr6:1204000-1205000	0.9468	AGAAC	-2.42364e-07
chr6:1311800-1312800	0.905544	AGAAC	-1.05214
chr6:1314800-1315800	0.745252	AGAAC	-0.0275956
chr6:1316400-1317400	0.899399	AGAAC	-0.159879
chr6:1324800-1325800	0.903652	AGAAC	-1.86685
chr6:1327400-1328400	0.917542	AGAAC	4.03083e-07
chr6:1328000-1329000	0.995418	AGAAC	-1.98797
chr6:1328800-1329800	0.517064	AGAAC	-1.1592
chr6:1330400-1331400	0.957997	AGAAC	0.00202413
chr6:1333600-1334600	0.574251	AGAAC	-0.0364023
chr6:1337000-1338000	0.628858	AGAAC	-0.0392472
chr6:1337800-1338800	0.996871	AGAAC	-0.208684
chr6:1340200-1341200	0.983681	AGAAC	-0.738496
chr6:1342400-1343400	0.60468	AGAAC	-0.592311
chr6:1342600-1343600	0.996702	AGAAC	-0.419564
chr6:1344000-1345000	0.999359	AGAAC	-0.0184471
chr6:1344200-1345200	0.919518	AGAAC	-5.31407e-07
chr6:1348000-1349000	0.91414	AGAAC	0.0185086
chr6:1351600-1352600	0.99229	AGAAC	3.39677e-06
chr6:1366000-1367000	0.954335	AGAAC	-8.51158e-07
chr6:1368600-1369600	0.869805	AGAAC	-0.000888629
chr6:1370600-1371600	0.916086	AGAAC	-0.202323
chr6:1372400-1373400	0.862658	AGAAC	0.0466181
chr6:1383200-1384200	0.670112	AGAAC	0.229423
chr6:1383400-1384400	0.999809	AGAAC	0.0144254
chr6:1383600-1384600	0.989434	AGAAC	-0.122519
chr6:1383800-1384800	0.999531	AGAAC	-0.0227575
chr6:1384000-1385000	0.99775	AGAAC	-0.0752704
chr6:1384200-1385200	0.998622	AGAAC	-0.209153
chr6:1384400-1385400	0.996451	AGAAC	-0.266554
chr6:1384600-1385600	0.899078	AGAAC	-0.150698
chr6:1405000-1406000	0.964199	AGAAC	-0.0929563
chr6:1405200-1406200	0.993943	AGAAC	-0.170389
chr6:1405400-1406400	0.993972	AGAAC	-0.131709
chr6:1405600-1406600	0.994319	AGAAC	-0.161606
chr6:1405800-1406800	0.98655	AGAAC	-0.127823
chr6:1406000-1407000	0.966788	AGAAC	-0.143403
chr6:1406200-1407200	0.985219	AGAAC	-0.106618
chr6:1406400-1407400	0.980264	AGAAC	-0.0788143
chr6:1406600-1407600	0.976814	AGAAC	-1.78382e-06
chr6:1406800-1407800	0.989987	AGAAC	2.00085e-06
chr6:1407000-1408000	0.986711	AGAAC	2.71832e-07
chr6:1407200-1408200	0.982004	AGAAC	2.38436e-06
chr6:1407400-1408400	0.985399	AGAAC	-1.1443e-06
chr6:1407600-1408600	0.979276	AGAAC	-1.12168e-06
chr6:1407800-1408800	0.965872	AGAAC	-1.29034e-06
chr6:1408000-1409000	0.957232	AGAAC	-4.31155e-06
chr6:1408200-1409200	0.962878	AGAAC	-9.56888e-08
chr6:1408400-1409400	0.95771	AGAAC	9.86506e-07
chr6:1408600-1409600	0.661519	AGAAC	3.75159e-07
chr6:1412400-1413400	0.746138	AGAAC	-0.057408
chr6:1416200-1417200	0.506051	AGAAC	-0.0276632
chr6:1416400-1417400	0.952115	AGAAC	0.00147547
chr6:1416600-1417600	0.964832	AGAAC	-5.09122e-06
chr6:1416800-1417800	0.96529	AGAAC	5.14644e-07
chr6:1417000-1418000	0.9607	AGAAC	-0.0335303
chr6:1417200-1418200	0.962583	AGAAC	-0.0178163
chr7:4200-5200	0.915457	AGAAC	-0.120992
chr7:4400-5400	0.93315	AGAAC	-0.131988
chr7:4600-5600	0.753743	AGAAC	-0.0755972
chr7:5400-6400	0.547142	AGAAC	-6.26699e-07
chr7:5600-6600	0.897036	AGAAC	2.80599e-07
chr7:5800-6800	0.971754	AGAAC	-1.6482e-07
chr7:6000-7000	0.990159	AGAAC	0.00505683
chr7:6200-7200	0.975637	AGAAC	0.0345761
chr7:6400-7400	0.986329	AGAAC	0.016131
chr7:6600-7600	0.988238	AGAAC	-0.116246
chr7:6800-7800	0.985675	AGAAC	-0.0993547
chr7:7000-8000	0.99337	AGAAC	0.0175359
chr7:7200-8200	0.994894	AGAAC	-0.0621447
chr7:7400-8400	0.998945	AGAAC	-0.024048
chr7:7600-8600	0.998423	AGAAC	-0.0566152
chr7:7800-8800	0.995608	AGAAC	-0.0541271
chr7:8000-9000	0.997963	AGAAC	-0.0871422
chr7:8200-9200	0.992654	AGAAC	-0.103881
chr7:8400-9400	0.981509	AGAAC	-0.0132334
chr7:8600-9600	0.991329	AGAAC	-0.0584384
chr7:8800-9800	0.992672	AGAAC	-0.248411
chr7:9000-10000	0.956529	AGAAC	-0.183538
chr7:9200-10200	0.962702	AGAAC	-0.173824
chr7:9400-10400	0.96334	AGAAC	-0.18954
chr7:9600-10600	0.913926	AGAAC	-0.134382
chr7:9800-10800	0.677958	AGAAC	-0.0301098
chr7:10000-11000	0.66539	AGAAC	-0.0325513
chr7:16800-17800	0.982654	AGAAC	-0.131726
chr7:17000-18000	0.998363	AGAAC	-0.0578144
chr7:17200-18200	0.991676	AGAAC	-0.0124431
chr7:17400-18400	0.9898	AGAAC	-0.0334116
chr7:17600-18600	0.997226	AGAAC	-0.0462131
chr7:17800-18800	0.999347	AGAAC	-0.0117627
chr7:18000-19000	0.999926	AGAAC	-0.245912
chr7:18200-19200	0.999782	AGAAC	-0.216075
chr7:18400-19400	0.998343	AGAAC	-0.100041
chr7:18600-19600	0.964175	AGAAC	-0.114474
chr7:19800-20800	0.999242	AGAAC	-0.0671944
chr7:27600-28600	0.703842	AGAAC	1.70726e-07
chr7:30800-31800	0.962293	AGAAC	0.0379926
chr7:36400-37400	0.990115	AGAAC	-0.0410929
chr7:39800-40800	0.994655	AGAAC	-0.0962991
chr7:41400-42400	0.976255	AGAAC	-0.432856
chr7:42200-43200	0.645071	AGAAC	-2.30671
chr7:42400-43400	0.918976	AGAAC	-1.8253
chr7:48600-49600	0.988698	AGAAC	-0.016105
chr7:55000-56000	0.990375	AGAAC	-0.128345
chr7:56800-57800	0.575621	AGAAC	0.0137336
chr7:58800-59800	0.996905	AGAAC	-0.0164828
chr7:61000-62000	0.68582	AGAAC	-3.19511
chr7:61200-62200	0.989328	AGAAC	-2.03114
chr7:61800-62800	0.992755	AGAAC	6.922e-07
chr7:65200-66200	0.985773	AGAAC	-0.641821
chr7:72000-73000	0.772612	AGAAC	-0.365178
chr7:72800-73800	0.949027	AGAAC	-0.026716
chr7:75400-76400	0.982186	AGAAC	-0.0424902
chr7:78000-79000	0.984695	AGAAC	-0.981732
chr7:78200-79200	0.975098	AGAAC	-0.989391
chr7:79400-80400	0.995894	AGAAC	-0.185054
chr7:86800-87800	0.991481	AGAAC	-0.949468
chr7:87000-88000	0.992783	AGAAC	-1.84056
chr7:99400-100400	0.998631	AGAAC	1.30273e-07
chr7:99600-100600	0.77462	AGAAC	-4.58045e-07
chr7:100000-101000	0.989547	AGAAC	6.46019e-07
chr7:100200-101200	0.997141	AGAAC	8.25943e-07
chr7:101200-102200	0.999643	AGAAC	0.00294296
chr7:107000-108000	0.997355	AGAAC	1.91021e-06
chr7:107200-108200	0.999965	AGAAC	-0.000210242
chr7:107400-108400	0.969568	AGAAC	5.94968e-07
chr7:111000-112000	0.999981	AGAAC	-8.27293e-05
chr7:111200-112200	0.98034	AGAAC	-1.2889e-06
chr7:111400-112400	0.707719	AGAAC	1.24695e-06
chr7:111600-112600	0.999891	AGAAC	5.66948e-05
chr7:146800-147800	0.705194	AGAAC	-3.84959e-08
chr7:261400-262400	0.957755	AGAAC	-0.506937
chr7:325600-326600	0.999965	AGAAC	0.00122252
chr7:325800-326800	0.971545	AGAAC	6.41772e-06
chr7:326200-327200	0.999889	AGAAC	-3.97119e-05
chr7:326400-327400	0.998556	AGAAC	-1.72986e-06
chr7:327400-328400	0.999783	AGAAC	-0.0472361
chr7:327600-328600	0.56246	AGAAC	-6.56275e-07
chr7:328400-329400	0.992048	AGAAC	4.95733e-06
chr7:328600-329600	0.999407	AGAAC	-2.09155e-05
chr7:388600-389600	0.551716	AGAAC	-0.104577
chr7:388800-389800	0.995691	AGAAC	-0.0516781
chr7:389000-390000	0.983231	AGAAC	-0.00697634
chr7:508000-509000	0.999985	AGAAC	-0.131955
chr7:508200-509200	0.999556	AGAAC	-0.17486
chr7:511400-512400	0.998158	AGAAC	1.44789e-05
chr7:519000-520000	0.99916	AGAAC	-0.00474791
chr7:519200-520200	0.997799	AGAAC	-0.00481822
chr7:519400-520400	0.517276	AGAAC	-0.0378219
chr7:521200-522200	0.987097	AGAAC	2.43557e-07
chr7:522600-523600	0.999921	AGAAC	-0.111457
chr7:522800-523800	0.999933	AGAAC	-0.0813592
chr7:524600-525600	0.981569	AGAAC	-0.0274487
chr7:534600-535600	0.995376	AGAAC	-0.038001
chr7:534800-535800	0.999836	AGAAC	-0.00824039
chr7:535000-536000	0.99558	AGAAC	-2.00589e-08
chr7:536600-537600	0.994648	AGAAC	-3.92908e-07
chr7:536800-537800	0.999905	AGAAC	-0.0406499
chr7:537000-538000	0.987881	AGAAC	-0.03713
chr7:538000-539000	0.999963	AGAAC	-0.207911
chr7:538200-539200	0.999897	AGAAC	-0.191126
chr7:541400-542400	0.995862	AGAAC	-4.47209e-07
chr7:542400-543400	0.615838	AGAAC	0.0353616
chr7:550000-551000	0.997565	AGAAC	-0.0114942
chr7:550200-551200	0.954471	AGAAC	-9.00384e-07
chr7:558600-559600	0.99682	AGAAC	-0.216943
chr7:558800-559800	0.804495	AGAAC	-0.131425
chr7:562400-563400	0.970843	AGAAC	-0.068314
chr7:573800-574800	0.996718	AGAAC	-4.65513e-06
chr7:574000-575000	0.999835	AGAAC	-0.000245688
chr7:574200-575200	0.991898	AGAAC	0.0149898
chr7:576000-577000	0.999858	AGAAC	2.56582e-05
chr7:576200-577200	0.998273	AGAAC	-1.95761e-05
chr7:576400-577400	0.975971	AGAAC	-1.13634e-06
chr7:577400-578400	0.999928	AGAAC	-0.121861
chr7:577600-578600	0.999941	AGAAC	-0.125296
chr7:580800-581800	0.913198	AGAAC	-0.0203104
chr7:588400-589400	0.997733	AGAAC	-0.020094
chr7:588600-589600	0.994062	AGAAC	0.0296099
chr7:597200-598200	0.997655	AGAAC	-0.0295195
chr7:597400-598400	0.981891	AGAAC	-0.0386838
chr7:599000-600000	0.947317	AGAAC	7.33952e-07
chr7:599200-600200	0.99866	AGAAC	-0.134728
chr7:602800-603800	0.989419	AGAAC	-0.0196632
chr7:607200-608200	0.792342	AGAAC	4.83863e-07
chr7:607400-608400	0.970546	AGAAC	1.43037e-06
chr7:644000-645000	0.999409	AGAAC	-6.89417e-06
chr7:644200-645200	0.99986	AGAAC	0.000299577
chr7:644400-645400	0.998728	AGAAC	-0.175612
chr7:644600-645600	0.984804	AGAAC	-0.0813982
chr7:670200-671200	0.984918	AGAAC	-0.0443001
chr7:670400-671400	0.999813	AGAAC	-0.0443471
chr7:671200-672200	0.999773	AGAAC	5.25449e-05
chr7:672200-673200	0.999945	AGAAC	-0.172221
chr7:672400-673400	0.997437	AGAAC	-0.213557
chr7:820200-821200	0.975452	AGAAC	-0.752291
chr7:820400-821400	0.999586	AGAAC	-0.133352
chr7:820600-821600	0.996406	AGAAC	-0.0701637
chr7:820800-821800	0.998268	AGAAC	-0.0178574
chr7:821000-822000	0.964672	AGAAC	-0.013302
chr7:881400-882400	0.753113	AGAAC	-0.0553623
chr7:881600-882600	0.668206	AGAAC	3.57278e-07
chr7:926200-927200	0.986921	AGAAC	-0.697984
chr7:933600-934600	0.733965	AGAAC	-0.120173
chr7:937200-938200	0.990985	AGAAC	-4.14798e-06
chr7:1085400-1086400	0.960077	AGAAC	1.87292e-07
chr7:1085800-1086800	0.997913	AGAAC	7.26854e-05
chr7:1086000-1087000	0.995086	AGAAC	-0.0533032
chr7:1089800-1090800	0.990852	AGAAC	-0.107188
chr7:1090000-1091000	0.628563	AGAAC	-0.267953
chr7:1091800-1092800	0.994288	AGAAC	-0.426328
chr7:1092000-1093000	0.999567	AGAAC	-0.389221
chr7:1092800-1093800	0.949687	AGAAC	-0.0515044
chr7:1093000-1094000	0.998946	AGAAC	1.51636e-05
chr7:1107800-1108800	0.998039	AGAAC	-2.36517e-06
chr7:1280800-1281800	0.958258	AGAAC	7.24263e-08
chr7:1281800-1282800	0.980162	AGAAC	-1.81405
chr7:1291800-1292800	0.876347	AGAAC	-0.648417
chr7:1292000-1293000	0.941767	AGAAC	-0.542342
chr7:1293400-1294400	0.993054	AGAAC	0.0248267
chr7:1317600-1318600	0.999958	AGAAC	-3.02572e-06
chr7:1318400-1319400	0.997601	AGAAC	-2.52211e-06
chr7:1318600-1319600	0.999969	AGAAC	0.000803215
chr7:1348000-1349000	0.993255	AGAAC	-8.56035e-07
chr7:1348200-1349200	0.854963	AGAAC	5.33917e-08
chr7:1381400-1382400	0.998702	AGAAC	-2.76745
chr7:1383000-1384000	0.862801	AGAAC	-0.0889027
chr7:1386200-1387200	0.729717	AGAAC	-0.255983
chr7:1391600-1392600	0.968565	AGAAC	-0.0286273
chr7:1396000-1397000	0.999512	AGAAC	-0.0477623
chr7:1399000-1400000	0.997969	AGAAC	-0.00125939
chr7:1401400-1402400	0.983016	AGAAC	-0.73926
chr7:1401600-1402600	0.99792	AGAAC	-0.421049
chr7:1402200-1403200	0.973739	AGAAC	0.111417
chr7:1404000-1405000	0.650026	AGAAC	-1.06856
chr7:1405400-1406400	0.999595	AGAAC	-0.0462847
chr7:1405600-1406600	0.945964	AGAAC	-0.142533
chr7:1406400-1407400	0.954839	AGAAC	-8.72115e-07
chr7:1409400-1410400	0.948422	AGAAC	-0.00855506
chr7:1410000-1411000	0.993828	AGAAC	-0.0463475
chr7:1415200-1416200	0.971587	AGAAC	-0.0523754
chr7:1425800-1426800	0.961857	AGAAC	0.00176176
chr7:1426800-1427800	0.932996	AGAAC	-0.461284
chr7:1427000-1428000	0.999952	AGAAC	0.00822321
chr7:1427200-1428200	0.998585	AGAAC	-0.0634078
chr7:1427400-1428400	0.999497	AGAAC	-0.0704047
chr7:1427600-1428600	0.99906	AGAAC	-0.0235505
chr7:1427800-1428800	0.998653	AGAAC	-0.0615062
chr7:1428000-1429000	0.998711	AGAAC	-0.0309029
chr7:1428200-1429200	0.993176	AGAAC	-0.0330534
chr7:1428400-1429400	0.983927	AGAAC	-0.0773744
chr7:1428600-1429600	0.936494	AGAAC	-0.0686693
chr7:1434400-1435400	0.730604	AGAAC	2.58829e-07
chr7:1434600-1435600	0.870416	AGAAC	-2.09673e-07
chr7:1434800-1435800	0.913479	AGAAC	2.40651e-08
chr7:1435000-1436000	0.842663	AGAAC	-0.334198
chr7:1435200-1436200	0.826007	AGAAC	-0.370135
chr7:1435400-1436400	0.781923	AGAAC	-0.709752
chr7:1435600-1436600	0.969882	AGAAC	-0.757636
chr7:1435800-1436800	0.906622	AGAAC	-0.461831
chr7:1436000-1437000	0.957829	AGAAC	-0.385389
chr7:1436200-1437200	0.990272	AGAAC	-0.360788
chr7:1436400-1437400	0.968337	AGAAC	-0.282034
chr7:1436600-1437600	0.914266	AGAAC	-0.0142342
chr7:1436800-1437800	0.973107	AGAAC	0.065491
chr7:1437000-1438000	0.976136	AGAAC	0.0675004
chr7:1437200-1438200	0.961732	AGAAC	-0.0741695
chr7:1437400-1438400	0.975033	AGAAC	-0.123539
chr7:1437600-1438600	0.962596	AGAAC	-0.0696603
chr7:1437800-1438800	0.957707	AGAAC	-0.0900769
chr7:1438000-1439000	0.971627	AGAAC	-0.0326987
chr7:1438200-1439200	0.937786	AGAAC	6.65242e-08
chr7:1438400-1439400	0.897853	AGAAC	-5.9647e-09
chr7:1438600-1439600	0.973038	AGAAC	-0.0266229
chr7:1438800-1439800	0.975952	AGAAC	-0.00582339
chr7:1439000-1440000	0.978628	AGAAC	-1.66717e-05
chr7:1439200-1440200	0.97407	AGAAC	-0.0374386
chr7:1439400-1440400	0.974369	AGAAC	-0.0410812
chr7:1439600-1440600	0.978396	AGAAC	1.34213e-06
chr7:1439800-1440800	0.96465	AGAAC	-1.045e-06
chr7:1440000-1441000	0.796713	AGAAC	4.42786e-08
chr7:1441800-1442800	0.877523	AGAAC	-0.0315047
chr7:1442000-1443000	0.90488	AGAAC	-0.0256456
chr7:1442200-1443200	0.700748	AGAAC	-0.0246662
chr8:3800-4800	0.97473	AGAAC	-0.0584357
chr8:4000-5000	0.966369	AGAAC	-0.0825503
chr8:4200-5200	0.537061	AGAAC	-0.0195382
chr8:6200-7200	0.868482	AGAAC	-0.0164315
chr8:6400-7400	0.92683	AGAAC	-0.0103166
chr8:6600-7600	0.960118	AGAAC	-0.0152454
chr8:6800-7800	0.988445	AGAAC	-0.086987
chr8:7000-8000	0.986366	AGAAC	-0.045427
chr8:7200-8200	0.989027	AGAAC	-0.0451736
chr8:7400-8400	0.996556	AGAAC	-0.0211267
chr8:7600-8600	0.993427	AGAAC	-0.044814
chr8:7800-8800	0.992171	AGAAC	-0.219391
chr8:8000-9000	0.990949	AGAAC	-0.162201
chr8:8200-9200	0.99543	AGAAC	-0.41574
chr8:8400-9400	0.96278	AGAAC	-0.538866
chr8:8600-9600	0.931203	AGAAC	-0.273673
chr8:8800-9800	0.98283	AGAAC	-0.247097
chr8:9000-10000	0.948665	AGAAC	-0.0952828
chr8:9200-10200	0.881073	AGAAC	2.92022e-07
chr8:9400-10400	0.93862	AGAAC	-7.19305e-07
chr8:9600-10600	0.895629	AGAAC	-3.77079e-08
chr8:9800-10800	0.766732	AGAAC	9.47493e-07
chr8:10000-11000	0.668241	AGAAC	-4.19095e-07
chr8:10200-11200	0.642547	AGAAC	-3.67902e-08
chr8:17800-18800	0.835891	AGAAC	6.73121e-08
chr8:18000-19000	0.998106	AGAAC	9.35908e-07
chr8:18200-19200	0.994045	AGAAC	8.18493e-08
chr8:18400-19400	0.986131	AGAAC	-4.63852e-07
chr8:18600-19600	0.986672	AGAAC	1.56692e-07
chr8:18800-19800	0.99345	AGAAC	-7.15736e-07
chr8:19000-20000	0.998435	AGAAC	-0.166145
chr8:19200-20200	0.999588	AGAAC	-0.432914
chr8:19400-20400	0.999826	AGAAC	-0.32186
chr8:19600-20600	0.999054	AGAAC	-0.10862
chr8:19800-20800	0.560859	AGAAC	-0.249392
chr8:20800-21800	0.999582	AGAAC	-0.120386
chr8:38600-39600	0.82103	AGAAC	-0.0192671
chr8:40400-41400	0.998508	AGAAC	-0.00548127
chr8:50400-51400	0.904888	AGAAC	-0.0317799
chr8:52200-53200	0.932988	AGAAC	-0.0476199
chr8:53800-54800	0.833249	AGAAC	0.0253743
chr8:54000-55000	0.922217	AGAAC	0.0323285
chr8:55800-56800	0.998116	AGAAC	-0.0241328
chr8:57600-58600	0.998734	AGAAC	-1.45858
chr8:57800-58800	0.625052	AGAAC	-1.08098
chr8:59200-60200	0.997389	AGAAC	-1.32072e-05
chr8:59400-60400	0.99878	AGAAC	-1.07231e-05
chr8:59600-60600	0.962838	AGAAC	6.95978e-07
chr8:64200-65200	0.999766	AGAAC	8.22631e-05
chr8:76200-77200	0.871247	AGAAC	-0.353613
chr8:76400-77400	0.989546	AGAAC	-0.601257
chr8:90800-91800	0.9886	AGAAC	-0.124943
chr8:97200-98200	0.933164	AGAAC	-0.207204
chr8:97400-98400	0.88848	AGAAC	-0.372718
chr8:97600-98600	0.957342	AGAAC	-0.314241
chr8:97800-98800	0.811507	AGAAC	-0.232256
chr8:124200-125200	0.997532	AGAAC	-5.35052e-06
chr8:124400-125400	0.99987	AGAAC	-0.212023
chr8:124600-125600	0.829912	AGAAC	-0.123411
chr8:125000-126000	0.940984	AGAAC	-0.20256
chr8:125600-126600	0.985699	AGAAC	-0.0491702
chr8:125800-126800	0.984155	AGAAC	-0.140679
chr8:216200-217200	0.866699	AGAAC	-0.213396
chr8:216400-217400	0.825398	AGAAC	-0.225993
chr8:285000-286000	0.667018	AGAAC	-0.0334434
chr8:289000-290000	0.982725	AGAAC	-0.140737
chr8:302000-303000	0.993273	AGAAC	6.37662e-07
chr8:302200-303200	0.980841	AGAAC	-1.35188e-07
chr8:304000-305000	0.992304	AGAAC	-0.862151
chr8:368200-369200	0.865753	AGAAC	-0.291831
chr8:418600-419600	0.724845	AGAAC	2.70695e-08
chr8:418800-419800	0.966798	AGAAC	-6.15642e-07
chr8:419000-420000	0.996741	AGAAC	-9.93554e-06
chr8:424400-425400	0.770981	AGAAC	-1.23819
chr8:424600-425600	0.976706	AGAAC	-1.17445
chr8:427000-428000	0.999973	AGAAC	-0.0735514
chr8:427200-428200	0.999474	AGAAC	-0.151308
chr8:430200-431200	0.81871	AGAAC	5.74703e-07
chr8:430400-431400	0.998903	AGAAC	-9.47031e-07
chr8:430600-431600	0.997734	AGAAC	-0.025254
chr8:439800-440800	0.998198	AGAAC	-0.200757
chr8:440000-441000	0.997835	AGAAC	-0.205746
chr8:449400-450400	0.647409	AGAAC	-1.84338
chr8:449600-450600	0.998664	AGAAC	-1.11675
chr8:451400-452400	0.58914	AGAAC	0.00815774
chr8:455600-456600	0.999972	AGAAC	-0.122964
chr8:455800-456800	0.916915	AGAAC	-0.217803
chr8:457200-458200	0.993994	AGAAC	-0.0731052
chr8:457400-458400	0.987877	AGAAC	-0.00224126
chr8:458800-459800	0.995322	AGAAC	-0.0164452
chr8:479400-480400	0.909789	AGAAC	-0.2001
chr8:517000-518000	0.997066	AGAAC	-6.95905
chr8:517200-518200	0.999915	AGAAC	-6.22996
chr8:517400-518400	0.997015	AGAAC	-5.28799
chr8:575400-576400	0.99944	AGAAC	0.00211593
chr8:620200-621200	0.998223	AGAAC	-1.37698e-06
chr8:620400-621400	0.998513	AGAAC	2.30437e-05
chr8:649400-650400	0.997115	AGAAC	-8.24537e-07
chr8:649600-650600	0.97287	AGAAC	1.44932e-07
chr8:704600-705600	0.997	AGAAC	-0.360729
chr8:708800-709800	0.66288	AGAAC	-0.028286
chr8:726600-727600	0.906596	AGAAC	-0.264762
chr8:747800-748800	0.767155	AGAAC	3.66017e-10
chr8:749600-750600	0.996096	AGAAC	-2.17504
chr8:750200-751200	0.998653	AGAAC	-1.24377
chr8:822800-823800	0.958235	AGAAC	9.1585e-07
chr8:823000-824000	0.999668	AGAAC	-0.405102
chr8:823200-824200	0.999235	AGAAC	-0.85638
chr8:823400-824400	0.993402	AGAAC	-1.02957
chr8:847800-848800	0.99796	AGAAC	0.0919795
chr8:858800-859800	0.997468	AGAAC	0.00873643
chr8:887400-888400	0.997732	AGAAC	-0.673099
chr8:887600-888600	0.999622	AGAAC	-1.37767
chr8:962200-963200	0.994036	AGAAC	-5.24357e-06
chr8:962400-963400	0.996233	AGAAC	8.80158e-06
chr8:1003200-1004200	0.98943	AGAAC	-0.326221
chr8:1011600-1012600	0.997944	AGAAC	0.0159371
chr8:1011800-1012800	0.999981	AGAAC	-0.0333023
chr8:1012000-1013000	0.98701	AGAAC	-0.0821443
chr8:1144800-1145800	0.716499	AGAAC	0.00847353
chr8:1240200-1241200	0.991956	AGAAC	-0.654019
chr8:1240400-1241400	0.999866	AGAAC	-1.15983
chr8:1240600-1241600	0.999576	AGAAC	-0.757248
chr8:1240800-1241800	0.998976	AGAAC	-0.108654
chr8:1242600-1243600	0.999158	AGAAC	-0.0589177
chr8:1242800-1243800	0.999193	AGAAC	-7.37212e-06
chr8:1243000-1244000	0.99903	AGAAC	-0.126567
chr8:1259200-1260200	0.972574	AGAAC	-1.10209e-07
chr8:1259400-1260400	0.996397	AGAAC	-1.74223e-06
chr8:1259600-1260600	0.999005	AGAAC	6.61005e-07
chr8:1278800-1279800	0.976553	AGAAC	-1.89884e-08
chr8:1279000-1280000	0.9948	AGAAC	8.14646e-06
chr8:1291600-1292600	0.980723	AGAAC	-0.302686
chr8:1291800-1292800	0.95375	AGAAC	-0.332348
chr8:1299200-1300200	0.999081	AGAAC	-0.728507
chr8:1310200-1311200	0.630331	AGAAC	-0.274634
chr8:1330600-1331600	0.981706	AGAAC	-0.0787284
chr8:1349400-1350400	0.753267	AGAAC	-1.12454
chr8:1355400-1356400	0.989503	AGAAC	-0.322342
chr8:1355600-1356600	0.989516	AGAAC	-0.0557792
chr8:1387800-1388800	0.910647	AGAAC	-0.298958
chr8:1388000-1389000	0.646247	AGAAC	-0.572566
chr8:1388800-1389800	0.993103	AGAAC	-1.09088
chr8:1389400-1390400	0.987804	AGAAC	-1.17676
chr8:1389600-1390600	0.992509	AGAAC	-2.21033
chr8:1393000-1394000	0.96455	AGAAC	-0.0785487
chr8:1393200-1394200	0.982909	AGAAC	-0.0574016
chr8:1394000-1395000	0.993572	AGAAC	-5.08708e-06
chr8:1394200-1395200	0.999415	AGAAC	-1.91176e-06
chr8:1394400-1395400	0.754657	AGAAC	2.19181e-07
chr8:1400600-1401600	0.984882	AGAAC	-0.779966
chr8:1405400-1406400	0.997413	AGAAC	-0.186662
chr8:1408000-1409000	0.984633	AGAAC	-0.373278
chr8:1408800-1409800	0.803039	AGAAC	-0.149567
chr8:1410000-1411000	0.997776	AGAAC	-1.64898
chr8:1410200-1411200	0.858318	AGAAC	-2.28298
chr8:1411600-1412600	0.981067	AGAAC	-0.00619102
chr8:1414800-1415800	0.975615	AGAAC	-0.00979268
chr8:1417000-1418000	0.625586	AGAAC	-0.803273
chr8:1418200-1419200	0.883127	AGAAC	-0.0019001
chr8:1420200-1421200	0.786591	AGAAC	-2.55755e-07
chr8:1420400-1421400	0.998576	AGAAC	-1.82653e-06
chr8:1422000-1423000	0.990359	AGAAC	-0.186625
chr8:1422200-1423200	0.754739	AGAAC	-0.301735
chr8:1423400-1424400	0.99349	AGAAC	-0.262648
chr8:1423600-1424600	0.999733	AGAAC	0.0722503
chr8:1424400-1425400	0.995394	AGAAC	-3.49566e-08
chr8:1424600-1425600	0.996403	AGAAC	-0.0546315
chr8:1425000-1426000	0.988834	AGAAC	-1.34187
chr8:1425200-1426200	0.855719	AGAAC	-1.28901
chr8:1427600-1428600	0.940358	AGAAC	-0.0371291
chr8:1428200-1429200	0.970361	AGAAC	-1.84808e-07
chr8:1430000-1431000	0.964848	AGAAC	-8.52743e-07
chr8:1433400-1434400	0.975431	AGAAC	-0.111186
chr8:1443000-1444000	0.99854	AGAAC	-0.137799
chr8:1444000-1445000	0.990002	AGAAC	-0.208713
chr8:1444200-1445200	0.999895	AGAAC	0.0279577
chr8:1444400-1445400	0.999054	AGAAC	-0.0480726
chr8:1444600-1445600	0.99997	AGAAC	-0.068769
chr8:1444800-1445800	0.999731	AGAAC	-0.0574378
chr8:1445000-1446000	0.998985	AGAAC	-9.37675e-07
chr8:1445200-1446200	0.999824	AGAAC	-0.0747227
chr8:1445400-1446400	0.998843	AGAAC	-0.0461433
chr8:1445600-1446600	0.995289	AGAAC	-0.0270746
chr8:1445800-1446800	0.982232	AGAAC	-0.0519883
chr8:1446000-1447000	0.96388	AGAAC	-0.0415261
chr8:1461000-1462000	0.666215	AGAAC	-0.00177833
chr8:1461200-1462200	0.971465	AGAAC	-0.241399
chr8:1461400-1462400	0.98459	AGAAC	-0.283716
chr8:1461600-1462600	0.989412	AGAAC	-0.324529
chr8:1461800-1462800	0.974125	AGAAC	-0.191135
chr8:1462000-1463000	0.992473	AGAAC	-0.120347
chr8:1462200-1463200	0.982125	AGAAC	-0.0563264
chr8:1462400-1463400	0.984095	AGAAC	-0.0792636
chr8:1462600-1463600	0.984791	AGAAC	-0.077766
chr8:1462800-1463800	0.969292	AGAAC	-0.0705096
chr8:1463000-1464000	0.986391	AGAAC	-0.0788699
chr8:1463200-1464200	0.97379	AGAAC	-0.0359067
chr8:1463400-1464400	0.967022	AGAAC	8.5846e-07
chr8:1463600-1464600	0.978056	AGAAC	-1.80224e-06
chr8:1463800-1464800	0.974884	AGAAC	-3.07298e-07
chr8:1464000-1465000	0.93504	AGAAC	4.81297e-07
chr8:1464200-1465200	0.971647	AGAAC	1.34757e-07
chr8:1464400-1465400	0.923085	AGAAC	2.58216e-07
chr8:1464600-1465600	0.883287	AGAAC	-7.64867e-07
chr8:1464800-1465800	0.860486	AGAAC	6.95347e-09
chr8:1466200-1467200	0.709236	AGAAC	-0.0655506
chr8:1466400-1467400	0.962017	AGAAC	-0.105297
chr8:1466600-1467600	0.857474	AGAAC	-0.0393031
chr9:2600-3600	0.831105	AGAAC	-0.20646
chr9:2800-3800	0.978831	AGAAC	-0.190477
chr9:3000-4000	0.927845	AGAAC	-0.125091
chr9:3800-4800	0.879179	AGAAC	-5.63883e-07
chr9:4000-5000	0.872886	AGAAC	2.16932e-08
chr9:4200-5200	0.878955	AGAAC	-4.07509e-08
chr9:4400-5400	0.909459	AGAAC	1.99865e-06
chr9:4600-5600	0.766008	AGAAC	4.944e-07
chr9:4800-5800	0.909952	AGAAC	-7.61836e-08
chr9:5000-6000	0.911689	AGAAC	-0.135764
chr9:5200-6200	0.969913	AGAAC	-0.173661
chr9:5400-6400	0.967885	AGAAC	-0.116339
chr9:5600-6600	0.969439	AGAAC	-0.195137
chr9:5800-6800	0.984958	AGAAC	-0.0953255
chr9:6000-7000	0.968114	AGAAC	7.49203e-08
chr9:6200-7200	0.97681	AGAAC	-1.21662e-07
chr9:6400-7400	0.993037	AGAAC	8.78691e-07
chr9:6600-7600	0.988574	AGAAC	-1.83379e-06
chr9:6800-7800	0.98092	AGAAC	-0.026196
chr9:7000-8000	0.994391	AGAAC	0.0105557
chr9:7200-8200	0.986823	AGAAC	-0.0117256
chr9:7400-8400	0.969436	AGAAC	-0.0523448
chr9:7600-8600	0.981428	AGAAC	-0.0306865
chr9:7800-8800	0.977833	AGAAC	-0.0602828
chr9:8000-9000	0.972736	AGAAC	-0.156784
chr9:8200-9200	0.952401	AGAAC	-0.114251
chr9:8400-9400	0.906532	AGAAC	-2.74407e-08
chr9:8600-9600	0.85939	AGAAC	1.85836e-08
chr9:8800-9800	0.781179	AGAAC	-7.03986e-08
chr9:9000-10000	0.810899	AGAAC	5.64803e-07
chr9:9200-10200	0.52115	AGAAC	-2.93705e-08
chr9:16600-17600	0.939058	AGAAC	-0.22092
chr9:16800-17800	0.992022	AGAAC	-0.189675
chr9:17000-18000	0.993264	AGAAC	-0.106078
chr9:17200-18200	0.987577	AGAAC	-0.0982918
chr9:17400-18400	0.995282	AGAAC	-0.0167869
chr9:17600-18600	0.998083	AGAAC	1.10275e-05
chr9:17800-18800	0.99978	AGAAC	-0.38865
chr9:18000-19000	0.99886	AGAAC	-0.146478
chr9:18200-19200	0.999819	AGAAC	-0.415955
chr9:18400-19400	0.999902	AGAAC	-0.0311062
chr9:18600-19600	0.761073	AGAAC	-0.411804
chr9:19400-20400	0.994148	AGAAC	-0.0625407
chr9:19600-20600	0.999854	AGAAC	-0.0489311
chr9:31000-32000	0.835116	AGAAC	0.0192467
chr9:31200-32200	0.743396	AGAAC	0.0332906
chr9:35400-36400	0.836565	AGAAC	-5.54469
chr9:35600-36600	0.933517	AGAAC	-4.65631
chr9:36000-37000	0.975552	AGAAC	-0.151562
chr9:36200-37200	0.986797	AGAAC	-6.26185e-07
chr9:37000-38000	0.998506	AGAAC	-2.59705e-05
chr9:37200-38200	0.998076	AGAAC	-0.00870034
chr9:38600-39600	0.9967	AGAAC	0.0159914
chr9:40200-41200	0.980072	AGAAC	3.4327e-07
chr9:44800-45800	0.989703	AGAAC	-0.595064
chr9:45000-46000	0.569956	AGAAC	-1.03042
chr9:45400-46400	0.99221	AGAAC	-0.00743809
chr9:47200-48200	0.984657	AGAAC	-0.0278467
chr9:49000-50000	0.915994	AGAAC	-0.192597
chr9:49200-50200	0.997813	AGAAC	-0.286882
chr9:52200-53200	0.994548	AGAAC	-5.22198e-06
chr9:54600-55600	0.993291	AGAAC	-0.164128
chr9:59200-60200	0.992578	AGAAC	2.42823e-06
chr9:60800-61800	0.953287	AGAAC	-0.109502
chr9:62000-63000	0.930734	AGAAC	-0.129673
chr9:63400-64400	0.829745	AGAAC	-0.349006
chr9:63600-64600	0.933419	AGAAC	-0.143544
chr9:63800-64800	0.99571	AGAAC	0.041938
chr9:64000-65000	0.789173	AGAAC	2.44504e-07
chr9:64800-65800	0.999966	AGAAC	0.000194386
chr9:65000-66000	0.999202	AGAAC	-0.0293226
chr9:66400-67400	0.982355	AGAAC	-0.147519
chr9:68600-69600	0.971272	AGAAC	-0.582587
chr9:68800-69800	0.988633	AGAAC	-0.61754
chr9:71200-72200	0.983662	AGAAC	-1.24996e-06
chr9:73400-74400	0.999451	AGAAC	-1.86548
chr9:75200-76200	0.976951	AGAAC	-0.0659168
chr9:78400-79400	0.885969	AGAAC	-0.117594
chr9:136000-137000	0.986033	AGAAC	-1.70679
chr9:136200-137200	0.993635	AGAAC	-2.19283
chr9:198600-199600	0.727143	AGAAC	-0.138999
chr9:329000-330000	0.750806	AGAAC	-0.141172
chr9:371000-372000	0.987773	AGAAC	3.31526e-07
chr9:510400-511400	0.925117	AGAAC	-0.957531
chr9:510600-511600	0.879481	AGAAC	-0.894377
chr9:591600-592600	0.987481	AGAAC	-0.577652
chr9:591800-592800	0.999006	AGAAC	-0.761994
chr9:605600-606600	0.994115	AGAAC	-1.08881
chr9:700200-701200	0.99922	AGAAC	-0.150754
chr9:700400-701400	0.99929	AGAAC	-0.154018
chr9:700800-701800	0.995393	AGAAC	-0.492581
chr9:701000-702000	0.977182	AGAAC	-0.460208
chr9:736000-737000	0.676535	AGAAC	-1.74389e-06
chr9:736200-737200	0.999818	AGAAC	0.000214236
chr9:736400-737400	0.99567	AGAAC	-7.31986e-07
chr9:789000-790000	0.670362	AGAAC	-0.569288
chr9:790800-791800	0.94313	AGAAC	-0.200933
chr9:791000-792000	0.706047	AGAAC	-0.212251
chr9:875200-876200	0.641756	AGAAC	-1.00566
chr9:940000-941000	0.890099	AGAAC	-0.0110445
chr9:1062600-1063600	0.984004	AGAAC	-1.43618
chr9:1062800-1063800	0.998865	AGAAC	-2.56174
chr9:1063000-1064000	0.645084	AGAAC	-3.12095
chr9:1084000-1085000	0.998249	AGAAC	-6.29563e-06
chr9:1084200-1085200	0.998679	AGAAC	3.33345e-06
chr9:1148000-1149000	0.975973	AGAAC	1.80094e-06
chr9:1159400-1160400	0.975406	AGAAC	-0.480296
chr9:1183200-1184200	0.898903	AGAAC	-0.0972491
chr9:1200000-1201000	0.619492	AGAAC	0.0822352
chr9:1200200-1201200	0.981478	AGAAC	2.75641e-07
chr9:1201400-1202400	0.983942	AGAAC	-0.0352277
chr9:1245200-1246200	0.874015	AGAAC	-1.51251
chr9:1259400-1260400	0.991371	AGAAC	-0.160165
chr9:1259600-1260600	0.998506	AGAAC	-0.0227376
chr9:1259800-1260800	0.999977	AGAAC	0.0122834
chr9:1260000-1261000	0.999997	AGAAC	0.00517804
chr9:1260200-1261200	0.998291	AGAAC	-0.0349645
chr9:1260400-1261400	0.786304	AGAAC	-0.284368
chr9:1311000-1312000	0.811004	AGAAC	-0.812218
chr9:1319800-1320800	0.627939	AGAAC	-7.53276e-08
chr9:1353600-1354600	0.990121	AGAAC	-0.815818
chr9:1353800-1354800	0.99848	AGAAC	-0.74287
chr9:1354000-1355000	0.99312	AGAAC	-0.695773
chr9:1360400-1361400	0.842951	AGAAC	-2.06553
chr9:1360800-1361800	0.986363	AGAAC	-0.790454
chr9:1361000-1362000	0.997744	AGAAC	-0.743421
chr9:1361200-1362200	0.817038	AGAAC	-2.69905
chr9:1361400-1362400	0.997529	AGAAC	-1.33618
chr9:1374000-1375000	0.916152	AGAAC	-0.0391974
chr9:1391000-1392000	0.989861	AGAAC	-0.0779594
chr9:1393200-1394200	0.999252	AGAAC	-0.0364133
chr9:1393400-1394400	0.961965	AGAAC	0.0184538
chr9:1411200-1412200	0.965187	AGAAC	-1.28384
chr9:1454000-1455000	0.948952	AGAAC	-0.250474
chr9:1459400-1460400	0.902746	AGAAC	-0.00406879
chr9:1465400-1466400	0.928688	AGAAC	-7.51796e-08
chr9:1469600-1470600	0.998149	AGAAC	-2.22729
chr9:1469800-1470800	0.993861	AGAAC	-2.04278
chr9:1472800-1473800	0.961422	AGAAC	0.0391009
chr9:1473000-1474000	0.981273	AGAAC	-0.261592
chr9:1473400-1474400	0.997952	AGAAC	-2.25808
chr9:1473600-1474600	0.948017	AGAAC	-2.26243
chr9:1474000-1475000	0.997938	AGAAC	-0.00293984
chr9:1475600-1476600	0.982692	AGAAC	-1.51588
chr9:1475800-1476800	0.995046	AGAAC	-1.5993
chr9:1478200-1479200	0.651473	AGAAC	-0.0137456
chr9:1480400-1481400	0.984182	AGAAC	5.14857e-08
chr9:1482200-1483200	0.995776	AGAAC	-0.371964
chr9:1483600-1484600	0.997707	AGAAC	-0.274486
chr9:1483800-1484800	0.999588	AGAAC	-0.779684
chr9:1484000-1485000	0.966687	AGAAC	-0.91525
chr9:1485600-1486600	0.987458	AGAAC	-0.262869
chr9:1489600-1490600	0.989075	AGAAC	-2.15382e-06
chr9:1493200-1494200	0.969465	AGAAC	2.3469e-08
chr9:1502800-1503800	0.999553	AGAAC	-0.0437014
chr9:1503000-1504000	0.97777	AGAAC	-0.0178234
chr9:1504000-1505000	0.985961	AGAAC	-0.113116
chr9:1504200-1505200	0.999944	AGAAC	-0.244927
chr9:1504400-1505400	0.998991	AGAAC	-0.0722844
chr9:1504600-1505600	0.999829	AGAAC	-0.0651311
chr9:1504800-1505800	0.994049	AGAAC	-0.0135948
chr9:1505000-1506000	0.997644	AGAAC	4.42299e-06
chr9:1505200-1506200	0.998007	AGAAC	-0.112269
chr9:1505400-1506400	0.995238	AGAAC	-0.0730548
chr9:1505600-1506600	0.985374	AGAAC	-0.0897093
chr9:1505800-1506800	0.954662	AGAAC	-0.226228
chr9:1531400-1532400	0.886402	AGAAC	1.84746e-07
chr9:1531600-1532600	0.965614	AGAAC	-0.0998328
chr9:1531800-1532800	0.963275	AGAAC	-0.0900597
chr9:1532000-1533000	0.925913	AGAAC	-0.103844
chr9:1532200-1533200	0.88069	AGAAC	-0.0392041
chr9:1532400-1533400	0.913471	AGAAC	0.0306873
chr9:1532600-1533600	0.914029	AGAAC	0.00748387
chr9:1532800-1533800	0.934394	AGAAC	0.0354194
chr9:1533000-1534000	0.944208	AGAAC	1.29983e-07
chr9:1533200-1534200	0.949559	AGAAC	-0.0570271
chr9:1533400-1534400	0.977553	AGAAC	-0.0692938
chr9:1533600-1534600	0.964085	AGAAC	-0.0646467
chr9:1533800-1534800	0.936563	AGAAC	-0.12192
chr9:1534000-1535000	0.9113	AGAAC	-0.106254
chr9:1534200-1535200	0.656953	AGAAC	1.12513e-07
chr9:1536200-1537200	0.529178	AGAAC	-0.387494
chr9:1536400-1537400	0.701063	AGAAC	-0.21411
chr10:3800-4800	0.984765	AGAAC	-0.232747
chr10:4000-5000	0.939499	AGAAC	-0.179831
chr10:6800-7800	0.548729	AGAAC	6.08552e-07
chr10:7000-8000	0.94365	AGAAC	-3.24526e-07
chr10:7200-8200	0.983569	AGAAC	-3.2238e-07
chr10:7400-8400	0.978606	AGAAC	-0.0339332
chr10:7600-8600	0.983509	AGAAC	-0.0214989
chr10:7800-8800	0.985469	AGAAC	-0.0113176
chr10:8000-9000	0.994578	AGAAC	-0.0546713
chr10:8200-9200	0.997389	AGAAC	-0.0629985
chr10:8400-9400	0.994209	AGAAC	-0.0216745
chr10:8600-9600	0.991349	AGAAC	-0.0103827
chr10:8800-9800	0.997669	AGAAC	-0.0184547
chr10:9000-10000	0.998862	AGAAC	-0.0289862
chr10:9200-10200	0.988638	AGAAC	0.0316333
chr10:9400-10400	0.993063	AGAAC	2.80997e-06
chr10:9600-10600	0.994501	AGAAC	-0.0501653
chr10:9800-10800	0.966597	AGAAC	-0.0899422
chr10:10000-11000	0.948362	AGAAC	-0.139217
chr10:10200-11200	0.814608	AGAAC	-0.216587
chr10:24600-25600	0.648476	AGAAC	-0.0306541
chr10:24800-25800	0.992997	AGAAC	-0.0232625
chr10:25000-26000	0.990697	AGAAC	-0.0552329
chr10:25200-26200	0.990839	AGAAC	-0.0407917
chr10:25400-26400	0.997957	AGAAC	-8.32612e-07
chr10:25600-26600	0.998223	AGAAC	-9.0943e-08
chr10:25800-26800	0.998607	AGAAC	1.48112e-06
chr10:26000-27000	0.99816	AGAAC	2.07333e-06
chr10:26200-27200	0.999937	AGAAC	-0.323294
chr10:26400-27400	0.999146	AGAAC	-0.155763
chr10:26600-27600	0.998707	AGAAC	-0.272091
chr10:26800-27800	0.993802	AGAAC	-0.0164143
chr10:28000-29000	0.99917	AGAAC	-0.148318
chr10:35600-36600	0.979651	AGAAC	-0.165728
chr10:37600-38600	0.969249	AGAAC	-0.263199
chr10:39400-40400	0.686672	AGAAC	0.0014406
chr10:43600-44600	0.936246	AGAAC	-5.43006
chr10:43800-44800	0.984168	AGAAC	-3.7044
chr10:44400-45400	0.998338	AGAAC	0.00750887
chr10:47600-48600	0.991809	AGAAC	-0.0994777
chr10:49200-50200	0.999121	AGAAC	-0.0219
chr10:49400-50400	0.929416	AGAAC	-0.0299234
chr10:52600-53600	0.997314	AGAAC	-0.0210828
chr10:52800-53800	0.999907	AGAAC	-0.025805
chr10:53000-54000	0.991606	AGAAC	0.00155661
chr10:53600-54600	0.777897	AGAAC	-1.03841
chr10:58400-59400	0.984477	AGAAC	-0.00529983
chr10:61400-62400	0.997958	AGAAC	-0.123281
chr10:61600-62600	0.995199	AGAAC	-0.306433
chr10:68400-69400	0.550218	AGAAC	0.0129842
chr10:81000-82000	0.997437	AGAAC	-0.330896
chr10:81200-82200	0.983897	AGAAC	-0.219834
chr10:81800-82800	0.982183	AGAAC	-1.11944
chr10:82000-83000	0.638966	AGAAC	-0.977349
chr10:93000-94000	0.990534	AGAAC	-0.113126
chr10:101800-102800	0.944234	AGAAC	-0.962503
chr10:110600-111600	0.995924	AGAAC	-0.569308
chr10:110800-111800	0.998932	AGAAC	-0.51441
chr10:111000-112000	0.995227	AGAAC	-0.272169
chr10:258400-259400	0.70078	AGAAC	-0.0597648
chr10:281000-282000	0.990812	AGAAC	-0.0613937
chr10:282600-283600	0.6367	AGAAC	1.05461e-07
chr10:297000-298000	0.954837	AGAAC	-0.248695
chr10:412600-413600	0.989605	AGAAC	-6.38506
chr10:412800-413800	0.936334	AGAAC	-6.25803
chr10:480000-481000	0.582127	AGAAC	-0.419863
chr10:553400-554400	0.901315	AGAAC	-0.182252
chr10:654400-655400	0.799071	AGAAC	1.04231e-08
chr10:678400-679400	0.92602	AGAAC	-0.287792
chr10:678600-679600	0.990819	AGAAC	-1.14227
chr10:700600-701600	0.994569	AGAAC	-1.77187
chr10:700800-701800	0.583703	AGAAC	-1.55398
chr10:839800-840800	0.995707	AGAAC	-0.349507
chr10:932200-933200	0.973464	AGAAC	6.78348e-07
chr10:938800-939800	0.840834	AGAAC	-1.2852e-06
chr10:941800-942800	0.560184	AGAAC	-0.0319524
chr10:946400-947400	0.642541	AGAAC	-4.29e-07
chr10:946600-947600	0.940407	AGAAC	-6.84867e-08
chr10:983400-984400	0.871692	AGAAC	-0.0286367
chr10:993600-994600	0.841187	AGAAC	-0.705927
chr10:993800-994800	0.965553	AGAAC	-0.734133
chr10:1011600-1012600	0.998692	AGAAC	-0.0557558
chr10:1100800-1101800	0.994473	AGAAC	-0.0173617
chr10:1101000-1102000	0.999095	AGAAC	-0.0694651
chr10:1101200-1102200	0.839982	AGAAC	1.66832e-07
chr10:1118000-1119000	0.902669	AGAAC	-0.0484461
chr10:1118200-1119200	0.92646	AGAAC	5.4458e-07
chr10:1118400-1119400	0.666331	AGAAC	-0.453607
chr10:1118600-1119600	0.943752	AGAAC	-2.48852
chr10:1118800-1119800	0.881636	AGAAC	-3.86833
chr10:1119000-1120000	0.983656	AGAAC	-3.96388
chr10:1124200-1125200	0.999409	AGAAC	0.0222987
chr10:1124400-1125400	0.972441	AGAAC	0.113672
chr10:1142200-1143200	0.987021	AGAAC	0.0765439
chr10:1142400-1143400	0.995713	AGAAC	-0.0524053
chr10:1143400-1144400	0.987307	AGAAC	-1.00252
chr10:1255800-1256800	0.928623	AGAAC	-1.7545
chr10:1298800-1299800	0.920371	AGAAC	-0.210658
chr10:1307000-1308000	0.635268	AGAAC	-0.143228
chr10:1412000-1413000	0.934293	AGAAC	-0.0407505
chr10:1412200-1413200	0.979791	AGAAC	-0.0232406
chr10:1426000-1427000	0.917412	AGAAC	-0.0877118
chr10:1426200-1427200	0.99572	AGAAC	-0.0692498
chr10:1429600-1430600	0.946005	AGAAC	8.2289e-07
chr10:1429800-1430800	0.978582	AGAAC	-1.08902e-06
chr10:1503800-1504800	0.968058	AGAAC	-0.670989
chr10:1515000-1516000	0.978316	AGAAC	1.56901e-08
chr10:1515200-1516200	0.96161	AGAAC	-9.05308e-07
chr10:1576400-1577400	0.990959	AGAAC	-0.586767
chr10:1576800-1577800	0.998996	AGAAC	-0.023856
chr10:1577000-1578000	0.999938	AGAAC	-0.144068
chr10:1577200-1578200	0.905112	AGAAC	-0.338579
chr10:1577600-1578600	0.968854	AGAAC	-0.136084
chr10:1577800-1578800	0.997106	AGAAC	0.00603085
chr10:1578000-1579000	0.947032	AGAAC	4.68696e-08
chr10:1588000-1589000	0.684839	AGAAC	-0.0657995
chr10:1589600-1590600	0.966875	AGAAC	-2.02559e-07
chr10:1600600-1601600	0.510675	AGAAC	7.54316e-08
chr10:1601000-1602000	0.989098	AGAAC	-0.0870591
chr10:1601200-1602200	0.998976	AGAAC	-0.193725
chr10:1603400-1604400	0.985511	AGAAC	-1.64299e-06
chr10:1606400-1607400	0.949615	AGAAC	-0.100342
chr10:1610000-1611000	0.964175	AGAAC	1.01512e-06
chr10:1613200-1614200	0.968741	AGAAC	-0.0132767
chr10:1616600-1617600	0.948836	AGAAC	-2.33756e-07
chr10:1621400-1622400	0.996757	AGAAC	-0.373761
chr10:1621600-1622600	0.917106	AGAAC	-0.287687
chr10:1623200-1624200	0.928629	AGAAC	-0.109636
chr10:1628000-1629000	0.988326	AGAAC	-0.851902
chr10:1629600-1630600	0.584423	AGAAC	-0.166309
chr10:1631400-1632400	0.987014	AGAAC	-0.359613
chr10:1631600-1632600	0.690045	AGAAC	-0.558804
chr10:1633200-1634200	0.741914	AGAAC	-0.01659
chr10:1633800-1634800	0.968103	AGAAC	-1.20424
chr10:1636200-1637200	0.984139	AGAAC	2.25878e-07
chr10:1638200-1639200	0.98845	AGAAC	-0.268874
chr10:1640000-1641000	0.917612	AGAAC	-0.022212
chr10:1649400-1650400	0.972243	AGAAC	-0.202241
chr10:1649600-1650600	0.92849	AGAAC	-0.115002
chr10:1650600-1651600	0.997715	AGAAC	-0.33974
chr10:1650800-1651800	0.999984	AGAAC	0.0127974
chr10:1651000-1652000	0.999467	AGAAC	-0.0331691
chr10:1651200-1652200	0.999836	AGAAC	-0.0102565
chr10:1651400-1652400	0.991704	AGAAC	1.11018e-06
chr10:1651600-1652600	0.998382	AGAAC	-5.28858e-08
chr10:1651800-1652800	0.999466	AGAAC	5.37234e-06
chr10:1652000-1653000	0.994487	AGAAC	2.82946e-06
chr10:1652200-1653200	0.9892	AGAAC	2.58693e-06
chr10:1652400-1653400	0.803888	AGAAC	-1.2691e-06
chr10:1677600-1678600	0.562817	AGAAC	-0.235574
chr10:1677800-1678800	0.879722	AGAAC	-0.254283
chr10:1678000-1679000	0.779622	AGAAC	-0.24176
chr10:1678200-1679200	0.790108	AGAAC	-0.0299195
chr10:1678400-1679400	0.810747	AGAAC	0.153544
chr10:1678600-1679600	0.729293	AGAAC	-0.0278204
chr10:1678800-1679800	0.78011	AGAAC	-0.0131595
chr10:1679000-1680000	0.738791	AGAAC	-0.0204408
chr10:1679200-1680200	0.576333	AGAAC	-0.0554073
chr10:1679400-1680400	0.716937	AGAAC	-0.0134037
chr10:1682200-1683200	0.57215	AGAAC	-0.277892
chr10:1682400-1683400	0.694372	AGAAC	-0.0925281
chr10:1686600-1687600	0.765372	AGAAC	8.43884e-09
chr11:200-1200	0.641991	AGAAC	-4.82057e-07
chr11:4200-5200	0.924481	AGAAC	-0.24923
chr11:4400-5400	0.955002	AGAAC	-0.274113
chr11:4600-5600	0.730228	AGAAC	-0.399769
chr11:6200-7200	0.605789	AGAAC	-1.05156e-07
chr11:6400-7400	0.922171	AGAAC	-1.99765e-06
chr11:6600-7600	0.957113	AGAAC	-7.14187e-08
chr11:6800-7800	0.971697	AGAAC	-2.30052e-07
chr11:7000-8000	0.9776	AGAAC	-1.55021e-06
chr11:7200-8200	0.955761	AGAAC	-4.85182e-08
chr11:7400-8400	0.960204	AGAAC	-6.0199e-07
chr11:7600-8600	0.937541	AGAAC	7.18949e-07
chr11:7800-8800	0.943301	AGAAC	-1.92792e-08
chr11:8000-9000	0.987781	AGAAC	-2.60452e-07
chr11:8200-9200	0.972939	AGAAC	9.13635e-08
chr11:8400-9400	0.974974	AGAAC	-0.0341012
chr11:8600-9600	0.991893	AGAAC	-0.00707233
chr11:8800-9800	0.992467	AGAAC	-0.149413
chr11:9000-10000	0.984993	AGAAC	-0.150475
chr11:9200-10200	0.988582	AGAAC	-0.0956969
chr11:9400-10400	0.99084	AGAAC	-0.114617
chr11:9600-10600	0.97623	AGAAC	-0.104418
chr11:9800-10800	0.944132	AGAAC	-0.0919808
chr11:10000-11000	0.964585	AGAAC	-0.110989
chr11:10200-11200	0.958369	AGAAC	-0.182802
chr11:10400-11400	0.985129	AGAAC	-0.277799
chr11:10600-11600	0.991305	AGAAC	-0.275722
chr11:10800-11800	0.984412	AGAAC	-0.41038
chr11:11000-12000	0.956268	AGAAC	-0.383475
chr11:11200-12200	0.766604	AGAAC	-0.23595
chr11:20800-21800	0.831537	AGAAC	0.10018
chr11:21000-22000	0.999396	AGAAC	0.0230784
chr11:21200-22200	0.996982	AGAAC	-2.0865e-06
chr11:21400-22400	0.994773	AGAAC	4.07057e-07
chr11:21600-22600	0.998313	AGAAC	7.92292e-07
chr11:21800-22800	0.999173	AGAAC	-0.03802
chr11:22000-23000	0.999903	AGAAC	-0.285861
chr11:22200-23200	0.999674	AGAAC	-0.241016
chr11:22400-23400	0.996822	AGAAC	0.0762349
chr11:22600-23600	0.658981	AGAAC	-0.111839
chr11:23600-24600	0.999588	AGAAC	-0.0496597
chr11:31000-32000	0.904733	AGAAC	-0.0117199
chr11:42000-43000	0.762607	AGAAC	9.31063e-07
chr11:44000-45000	0.985396	AGAAC	-0.61328
chr11:44200-45200	0.983371	AGAAC	-0.401256
chr11:46200-47200	0.980039	AGAAC	-1.49317
chr11:46400-47400	0.988767	AGAAC	-1.13537
chr11:48800-49800	0.946288	AGAAC	-0.0181035
chr11:51200-52200	0.997102	AGAAC	-0.00159828
chr11:59800-60800	0.990385	AGAAC	-0.029503
chr11:61200-62200	0.982242	AGAAC	-0.0792238
chr11:61400-62400	0.676936	AGAAC	-7.89067e-07
chr11:62800-63800	0.816973	AGAAC	-0.0525237
chr11:63000-64000	0.537116	AGAAC	0.0477696
chr11:66200-67200	0.996532	AGAAC	-0.0281332
chr11:69600-70600	0.965616	AGAAC	-0.0361237
chr11:71200-72200	0.998924	AGAAC	-1.1604
chr11:71400-72400	0.997696	AGAAC	-1.06636
chr11:72000-73000	0.981797	AGAAC	-1.44733
chr11:72200-73200	0.993637	AGAAC	-1.81904
chr11:72800-73800	0.993271	AGAAC	-0.0804603
chr11:76400-77400	0.995665	AGAAC	-0.0672996
chr11:79800-80800	0.989792	AGAAC	-0.949166
chr11:87400-88400	0.977206	AGAAC	-0.0511201
chr11:89000-90000	0.990863	AGAAC	-0.0171571
chr11:102400-103400	0.986921	AGAAC	3.12607e-07
chr11:102600-103600	0.998749	AGAAC	-0.0975192
chr11:102800-103800	0.996992	AGAAC	0.0106015
chr11:103200-104200	0.999933	AGAAC	-0.136623
chr11:103400-104400	0.999747	AGAAC	-0.0577095
chr11:121000-122000	0.577632	AGAAC	-0.00836428
chr11:122200-123200	0.985713	AGAAC	2.75967e-07
chr11:125000-126000	0.99572	AGAAC	3.64577e-05
chr11:125200-126200	0.998462	AGAAC	3.8681e-06
chr11:126600-127600	0.879455	AGAAC	-0.779996
chr11:126800-127800	0.986337	AGAAC	-0.812952
chr11:133000-134000	0.99845	AGAAC	-1.99184
chr11:133200-134200	0.988471	AGAAC	-3.2644
chr11:133400-134400	0.967935	AGAAC	-3.6982
chr11:138200-139200	0.983631	AGAAC	-0.248518
chr11:142800-143800	0.999731	AGAAC	0.00490732
chr11:143000-144000	0.999929	AGAAC	-0.000853634
chr11:144400-145400	0.999903	AGAAC	-0.00297945
chr11:221400-222400	0.965411	AGAAC	-0.395828
chr11:221600-222600	0.97163	AGAAC	-0.204121
chr11:293000-294000	0.842172	AGAAC	-0.283708
chr11:293200-294200	0.998967	AGAAC	-0.158438
chr11:293400-294400	0.997319	AGAAC	-0.249688
chr11:293600-294600	0.992187	AGAAC	-0.315763
chr11:342000-343000	0.996282	AGAAC	-7.98826e-06
chr11:342200-343200	0.999703	AGAAC	7.94512e-06
chr11:342400-343400	0.999022	AGAAC	1.03192e-05
chr11:426400-427400	0.904448	AGAAC	-0.845343
chr11:446600-447600	0.996709	AGAAC	-0.34535
chr11:446800-447800	0.9841	AGAAC	-0.546599
chr11:538400-539400	0.984716	AGAAC	-0.0353788
chr11:548800-549800	0.955646	AGAAC	-0.265794
chr11:594600-595600	0.986302	AGAAC	-0.280493
chr11:634600-635600	0.991768	AGAAC	-0.00130736
chr11:634800-635800	0.541599	AGAAC	-0.214283
chr11:641400-642400	0.994233	AGAAC	0.0545435
chr11:641600-642600	0.995643	AGAAC	0.0229138
chr11:642800-643800	0.987101	AGAAC	1.86417e-06
chr11:643000-644000	0.991701	AGAAC	1.55413e-06
chr11:742400-743400	0.973684	AGAAC	-1.76301
chr11:742600-743600	0.954879	AGAAC	-1.49061
chr11:808000-809000	0.99894	AGAAC	1.65965e-05
chr11:808200-809200	0.999343	AGAAC	-9.61053e-06
chr11:817200-818200	0.503766	AGAAC	-0.073078
chr11:817400-818400	0.999713	AGAAC	-0.0468832
chr11:870000-871000	0.876068	AGAAC	-0.714582
chr11:1006800-1007800	0.740897	AGAAC	-0.623149
chr11:1007000-1008000	0.922207	AGAAC	-0.966636
chr11:1007200-1008200	0.998437	AGAAC	-0.41895
chr11:1007400-1008400	0.899219	AGAAC	-0.00562754
chr11:1030200-1031200	0.524648	AGAAC	-0.0955115
chr11:1066000-1067000	0.963437	AGAAC	8.04653e-08
chr11:1066200-1067200	0.996639	AGAAC	-0.0532774
chr11:1097000-1098000	0.861631	AGAAC	-6.03342e-08
chr11:1162800-1163800	0.776101	AGAAC	-0.156118
chr11:1236800-1237800	0.943189	AGAAC	-0.881082
chr11:1237000-1238000	0.978726	AGAAC	-1.06552
chr11:1291600-1292600	0.999021	AGAAC	-1.21985e-05
chr11:1291800-1292800	0.999626	AGAAC	7.86839e-06
chr11:1292000-1293000	0.989594	AGAAC	-1.62122e-05
chr11:1292600-1293600	0.999743	AGAAC	-0.397714
chr11:1292800-1293800	0.998991	AGAAC	-0.64036
chr11:1293000-1294000	0.513411	AGAAC	-0.941359
chr11:1301600-1302600	0.829836	AGAAC	-0.289273
chr11:1401600-1402600	0.985633	AGAAC	-0.597484
chr11:1401800-1402800	0.88808	AGAAC	-0.415699
chr11:1453800-1454800	0.959207	AGAAC	0.0269024
chr11:1454000-1455000	0.99974	AGAAC	-0.0280715
chr11:1454200-1455200	0.790343	AGAAC	-0.0251375
chr11:1460800-1461800	0.998727	AGAAC	-0.383581
chr11:1461000-1462000	0.980058	AGAAC	-0.397272
chr11:1481400-1482400	0.934865	AGAAC	0.025695
chr11:1481600-1482600	0.999918	AGAAC	0.0289986
chr11:1481800-1482800	0.99381	AGAAC	-0.0988203
chr11:1573800-1574800	0.996295	AGAAC	6.12669e-06
chr11:1574000-1575000	0.996736	AGAAC	4.10503e-06
chr11:1582400-1583400	0.986252	AGAAC	-1.41457e-06
chr11:1607000-1608000	0.848361	AGAAC	-6.26517e-07
chr11:1607200-1608200	0.988249	AGAAC	2.37339e-07
chr11:1607400-1608400	0.68604	AGAAC	8.24134e-07
chr11:1726400-1727400	0.673828	AGAAC	-0.0208356
chr11:1726600-1727600	0.994448	AGAAC	-0.320856
chr11:1726800-1727800	0.770582	AGAAC	-1.05473
chr11:1727200-1728200	0.994967	AGAAC	-2.6013
chr11:1727400-1728400	0.595873	AGAAC	-1.69808
chr11:1757000-1758000	0.992267	AGAAC	-3.22197e-08
chr11:1798000-1799000	0.996222	AGAAC	-0.195018
chr11:1798200-1799200	0.996125	AGAAC	-0.358007
chr11:1812800-1813800	0.972418	AGAAC	-0.175067
chr11:1813000-1814000	0.975748	AGAAC	-0.102483
chr11:1814000-1815000	0.987974	AGAAC	-2.35979
chr11:1825400-1826400	0.512031	AGAAC	-0.0873385
chr11:1825600-1826600	0.988778	AGAAC	-0.118452
chr11:1825800-1826800	0.995025	AGAAC	-0.0122535
chr11:1826200-1827200	0.980818	AGAAC	-0.549634
chr11:1854600-1855600	0.970548	AGAAC	-1.30671e-06
chr11:1868200-1869200	0.991103	AGAAC	-1.38885e-06
chr11:1868400-1869400	0.965016	AGAAC	2.32756e-07
chr11:1868600-1869600	0.956982	AGAAC	-1.06578e-07
chr11:1868800-1869800	0.999666	AGAAC	1.38343e-05
chr11:1869000-1870000	0.939845	AGAAC	-3.3116e-08
chr11:1945600-1946600	0.581208	AGAAC	-0.145535
chr11:1990800-1991800	0.971342	AGAAC	-0.0683782
chr11:1996800-1997800	0.899098	AGAAC	-0.659674
chr11:1997000-1998000	0.892694	AGAAC	-1.08954
chr11:1997200-1998200	0.951983	AGAAC	-1.62008
chr11:1997400-1998400	0.992892	AGAAC	-2.31454
chr11:2003200-2004200	0.996683	AGAAC	-0.217477
chr11:2003400-2004400	0.999089	AGAAC	-0.447215
chr11:2003600-2004600	0.712576	AGAAC	-0.960371
chr11:2004200-2005200	0.999372	AGAAC	5.22042e-05
chr11:2004600-2005600	0.736598	AGAAC	-0.138201
chr11:2004800-2005800	0.998243	AGAAC	-0.327009
chr11:2005000-2006000	0.957289	AGAAC	-0.33728
chr11:2010400-2011400	0.98177	AGAAC	-0.0760006
chr11:2013800-2014800	0.955319	AGAAC	-1.0227e-07
chr11:2015200-2016200	0.997704	AGAAC	-2.32077e-06
chr11:2016000-2017000	0.623425	AGAAC	-0.102517
chr11:2017600-2018600	0.992447	AGAAC	-1.12486
chr11:2021400-2022400	0.985387	AGAAC	-2.34547e-07
chr11:2023000-2024000	0.998161	AGAAC	-0.372143
chr11:2025200-2026200	0.871859	AGAAC	1.8123e-07
chr11:2025400-2026400	0.992674	AGAAC	-1.75894e-06
chr11:2036600-2037600	0.696965	AGAAC	-8.35817e-09
chr11:2036800-2037800	0.962937	AGAAC	-8.81059e-07
chr11:2037000-2038000	0.962756	AGAAC	8.23984e-07
chr11:2037200-2038200	0.964945	AGAAC	-4.21982e-06
chr12:3600-4600	0.985322	AGAAC	-0.193529
chr12:3800-4800	0.983997	AGAAC	-0.350637
chr12:4000-5000	0.679463	AGAAC	-0.462328
chr12:5400-6400	0.886023	AGAAC	1.7629e-06
chr12:5600-6600	0.946322	AGAAC	6.779e-07
chr12:5800-6800	0.950205	AGAAC	3.96484e-06
chr12:6000-7000	0.987556	AGAAC	0.00418103
chr12:6200-7200	0.975463	AGAAC	0.0169005
chr12:6400-7400	0.992399	AGAAC	-0.0108663
chr12:6600-7600	0.994421	AGAAC	-0.101347
chr12:6800-7800	0.992522	AGAAC	-0.0701418
chr12:7000-8000	0.995136	AGAAC	8.83165e-07
chr12:7200-8200	0.994631	AGAAC	2.6059e-06
chr12:7400-8400	0.998064	AGAAC	1.48983e-05
chr12:7600-8600	0.998404	AGAAC	-0.143375
chr12:7800-8800	0.995971	AGAAC	-0.104246
chr12:8000-9000	0.998262	AGAAC	-0.0900586
chr12:8200-9200	0.996454	AGAAC	-0.128861
chr12:8400-9400	0.984807	AGAAC	-0.0988155
chr12:8600-9600	0.988797	AGAAC	-0.0403578
chr12:8800-9800	0.978289	AGAAC	-0.0535017
chr12:9000-10000	0.927113	AGAAC	-0.0866868
chr12:9200-10200	0.966327	AGAAC	-0.0881364
chr12:9400-10400	0.988276	AGAAC	-0.0366337
chr12:9600-10600	0.981876	AGAAC	-2.00507e-06
chr12:9800-10800	0.942865	AGAAC	-0.0166078
chr12:10000-11000	0.834842	AGAAC	-0.0322427
chr12:13600-14600	0.95285	AGAAC	2.35438e-07
chr12:13800-14800	0.999715	AGAAC	5.55996e-05
chr12:14000-15000	0.998471	AGAAC	1.93491e-06
chr12:14200-15200	0.999433	AGAAC	5.6921e-07
chr12:14400-15400	0.996576	AGAAC	1.64967e-07
chr12:14600-15600	0.998595	AGAAC	-0.210143
chr12:14800-15800	0.999428	AGAAC	-0.616025
chr12:15000-16000	0.999713	AGAAC	-0.331226
chr12:15200-16200	0.997518	AGAAC	-0.121552
chr12:15400-16400	0.836802	AGAAC	-0.121137
chr12:16400-17400	0.998044	AGAAC	-0.0240387
chr12:25800-26800	0.937502	AGAAC	-7.50186e-08
chr12:27600-28600	0.825261	AGAAC	-0.0125078
chr12:29600-30600	0.984266	AGAAC	3.14157e-08
chr12:32200-33200	0.999068	AGAAC	-0.00853586
chr12:41400-42400	0.861156	AGAAC	9.619e-08
chr12:43200-44200	0.75817	AGAAC	-0.568622
chr12:46200-47200	0.827761	AGAAC	4.88719e-08
chr12:56600-57600	0.969462	AGAAC	-1.19367e-06
chr12:56800-57800	0.999874	AGAAC	4.81792e-05
chr12:57000-58000	0.985608	AGAAC	-1.86308e-06
chr12:84800-85800	0.990863	AGAAC	-0.846459
chr12:85000-86000	0.988639	AGAAC	-0.716442
chr12:87000-88000	0.977739	AGAAC	1.24947e-06
chr12:87200-88200	0.999571	AGAAC	-0.0302679
chr12:87400-88400	0.979991	AGAAC	-0.530359
chr12:91200-92200	0.923191	AGAAC	-2.08219e-07
chr12:91400-92400	0.997514	AGAAC	1.07487e-06
chr12:91800-92800	0.997731	AGAAC	6.86829e-06
chr12:92000-93000	0.995568	AGAAC	-0.0479347
chr12:97000-98000	0.950493	AGAAC	-0.0376479
chr12:97200-98200	0.981329	AGAAC	-0.0181983
chr12:97800-98800	0.922955	AGAAC	-1.15824
chr12:165200-166200	0.999682	AGAAC	-0.651891
chr12:165400-166400	0.954088	AGAAC	-0.353289
chr12:205400-206400	0.891525	AGAAC	-0.171722
chr12:216200-217200	0.966663	AGAAC	-3.35589
chr12:216400-217400	0.835718	AGAAC	-4.09795
chr12:227400-228400	0.983102	AGAAC	-0.734187
chr12:237400-238400	0.922696	AGAAC	-0.0331333
chr12:289400-290400	0.99317	AGAAC	-0.121333
chr12:289600-290600	0.770228	AGAAC	-0.0682995
chr12:306000-307000	0.613968	AGAAC	7.44718e-07
chr12:306200-307200	0.998485	AGAAC	1.81781e-06
chr12:453800-454800	0.996113	AGAAC	-0.258233
chr12:454000-455000	0.604556	AGAAC	-0.277877
chr12:528600-529600	0.856171	AGAAC	-0.250478
chr12:576000-577000	0.999931	AGAAC	-0.000463683
chr12:576200-577200	0.970858	AGAAC	-2.49881e-07
chr12:586400-587400	0.738478	AGAAC	-0.024954
chr12:660200-661200	0.999507	AGAAC	-0.209909
chr12:660400-661400	0.999939	AGAAC	-0.071731
chr12:660600-661600	0.995818	AGAAC	-0.0256113
chr12:666400-667400	0.997481	AGAAC	1.65918e-05
chr12:666600-667600	0.941302	AGAAC	-3.11542e-06
chr12:701800-702800	0.779955	AGAAC	-0.280715
chr12:702000-703000	0.596624	AGAAC	-0.40001
chr12:705000-706000	0.988479	AGAAC	-0.929453
chr12:705200-706200	0.996105	AGAAC	-1.74104
chr12:764000-765000	0.915855	AGAAC	-0.105368
chr12:764600-765600	0.970938	AGAAC	2.92402e-07
chr12:773600-774600	0.998082	AGAAC	1.69794e-05
chr12:773800-774800	0.998772	AGAAC	3.18522e-05
chr12:774800-775800	0.992735	AGAAC	-0.214182
chr12:775000-776000	0.999857	AGAAC	0.0793414
chr12:775200-776200	0.998824	AGAAC	-0.0325071
chr12:775400-776400	0.999968	AGAAC	-0.0134641
chr12:775600-776600	0.999846	AGAAC	-0.00823854
chr12:775800-776800	0.995833	AGAAC	-0.0281664
chr12:776000-777000	0.994011	AGAAC	-0.0513432
chr12:779400-780400	0.997624	AGAAC	1.3642e-05
chr12:779600-780600	0.993224	AGAAC	0.000479413
chr12:781200-782200	0.954557	AGAAC	6.91784e-07
chr12:781400-782400	0.994201	AGAAC	0.0544604
chr12:783600-784600	0.997629	AGAAC	-0.920386
chr12:828000-829000	0.969857	AGAAC	-0.251673
chr12:828200-829200	0.990199	AGAAC	-0.353965
chr12:828400-829400	0.999561	AGAAC	-0.677831
chr12:828600-829600	0.601727	AGAAC	-0.415666
chr12:875800-876800	0.892489	AGAAC	-1.92663
chr12:876000-877000	0.843369	AGAAC	-1.57387
chr12:900600-901600	0.895391	AGAAC	-2.07284
chr12:903200-904200	0.994194	AGAAC	0.0211241
chr12:903800-904800	0.995855	AGAAC	0.00811258
chr12:904000-905000	0.999329	AGAAC	0.0423489
chr12:904200-905200	0.97629	AGAAC	-6.5186e-07
chr12:904400-905400	0.711863	AGAAC	-0.0639702
chr12:906600-907600	0.655858	AGAAC	-0.648123
chr12:906800-907800	0.973615	AGAAC	-0.483376
chr12:915600-916600	0.995328	AGAAC	-0.699101
chr12:915800-916800	0.997628	AGAAC	-0.771233
chr12:978600-979600	0.895904	AGAAC	-0.359942
chr12:1056800-1057800	0.96807	AGAAC	6.05808e-07
chr12:1057000-1058000	0.999929	AGAAC	2.56564e-05
chr12:1057200-1058200	0.988033	AGAAC	-0.0916303
chr12:1058600-1059600	0.993896	AGAAC	-0.133861
chr12:1127800-1128800	0.769871	AGAAC	-0.163072
chr12:1163200-1164200	0.889602	AGAAC	-0.337997
chr12:1163400-1164400	0.859058	AGAAC	-0.355666
chr12:1204200-1205200	0.793389	AGAAC	4.15624e-08
chr12:1280800-1281800	0.58372	AGAAC	-0.259323
chr12:1285600-1286600	0.600072	AGAAC	-0.774465
chr12:1296600-1297600	0.924007	AGAAC	-3.81412e-08
chr12:1372000-1373000	0.861184	AGAAC	-0.0108717
chr12:1461800-1462800	0.999159	AGAAC	-0.0511259
chr12:1463800-1464800	0.672083	AGAAC	-0.25647
chr12:1525000-1526000	0.911655	AGAAC	-0.141986
chr12:1531200-1532200	0.982848	AGAAC	0.00611795
chr12:1531400-1532400	0.99827	AGAAC	-0.20876
chr12:1531800-1532800	0.953365	AGAAC	-0.47757
chr12:1607000-1608000	0.967428	AGAAC	-1.78089
chr12:1607200-1608200	0.995688	AGAAC	-1.83431
chr12:1617800-1618800	0.678415	AGAAC	-0.52647
chr12:1618800-1619800	0.993572	AGAAC	-0.591041
chr12:1619000-1620000	0.974239	AGAAC	-0.203124
chr12:1688000-1689000	0.940276	AGAAC	-0.0320306
chr12:1690600-1691600	0.9832	AGAAC	1.01849e-06
chr12:1690800-1691800	0.996402	AGAAC	-9.67766e-07
chr12:1691000-1692000	0.99676	AGAAC	-0.024755
chr12:1692200-1693200	0.996909	AGAAC	-0.0590406
chr12:1704000-1705000	0.999593	AGAAC	0.00818933
chr12:1712000-1713000	0.943082	AGAAC	4.89259e-08
chr12:1714600-1715600	0.998266	AGAAC	2.38361e-06
chr12:1714800-1715800	0.984617	AGAAC	1.3399e-06
chr12:1715400-1716400	0.999976	AGAAC	-0.0632752
chr12:1715600-1716600	0.990898	AGAAC	-0.157157
chr12:1716600-1717600	0.65723	AGAAC	-0.0155118
chr12:1716800-1717800	0.988373	AGAAC	-2.02698e-07
chr12:1718600-1719600	0.999684	AGAAC	6.66843e-05
chr12:1718800-1719800	0.998767	AGAAC	0.0478879
chr12:1719000-1720000	0.989964	AGAAC	0.102714
chr12:1731200-1732200	0.908403	AGAAC	-0.0300842
chr12:1731400-1732400	0.999985	AGAAC	-0.0204963
chr12:1731600-1732600	0.879806	AGAAC	-0.0443217
chr12:1732800-1733800	0.99937	AGAAC	3.8291e-06
chr12:1734600-1735600	0.998328	AGAAC	9.4561e-08
chr12:1734800-1735800	0.999923	AGAAC	-0.0109552
chr12:1735000-1736000	0.997279	AGAAC	-0.056959
chr12:1743000-1744000	0.578987	AGAAC	-8.79472e-08
chr12:1744800-1745800	0.999951	AGAAC	-0.091367
chr12:1745000-1746000	0.997789	AGAAC	-0.24594
chr12:1814800-1815800	0.899933	AGAAC	-0.695483
chr12:1857400-1858400	0.993342	AGAAC	-3.84694e-06
chr12:1857600-1858600	0.962072	AGAAC	8.07032e-08
chr12:1871400-1872400	0.997675	AGAAC	-0.0958936
chr12:1893800-1894800	0.986874	AGAAC	0.00716837
chr12:1894000-1895000	0.971694	AGAAC	-0.309063
chr12:2023000-2024000	0.932915	AGAAC	-0.56733
chr12:2112400-2113400	0.999974	AGAAC	0.000259935
chr12:2112600-2113600	0.840563	AGAAC	-4.64228e-07
chr12:2113200-2114200	0.998482	AGAAC	-0.050593
chr12:2113400-2114400	0.851202	AGAAC	-0.243851
chr12:2134600-2135600	0.997252	AGAAC	-2.17451
chr12:2134800-2135800	0.991579	AGAAC	-3.42124
chr12:2135000-2136000	0.809303	AGAAC	-4.80526
chr12:2162200-2163200	0.836017	AGAAC	-1.51837
chr12:2173200-2174200	0.948215	AGAAC	-0.247622
chr12:2186000-2187000	0.976567	AGAAC	0.0014489
chr12:2196600-2197600	0.927365	AGAAC	-0.735555
chr12:2198400-2199400	0.998087	AGAAC	-1.20752
chr12:2199400-2200400	0.628653	AGAAC	-0.122527
chr12:2199600-2200600	0.983491	AGAAC	-0.0836155
chr12:2199800-2200800	0.712016	AGAAC	0.00631137
chr12:2200400-2201400	0.716858	AGAAC	-1.79556
chr12:2200600-2201600	0.994753	AGAAC	-2.22384
chr12:2201000-2202000	0.998993	AGAAC	-0.162749
chr12:2202200-2203200	0.78874	AGAAC	1.76158e-08
chr12:2205200-2206200	0.977311	AGAAC	-0.0532973
chr12:2206800-2207800	0.988014	AGAAC	-0.479927
chr12:2207000-2208000	0.816581	AGAAC	-0.00704872
chr12:2208600-2209600	0.971191	AGAAC	-0.0789723
chr12:2212000-2213000	0.981715	AGAAC	-0.319803
chr12:2215600-2216600	0.775569	AGAAC	0.0515778
chr12:2217400-2218400	0.997796	AGAAC	-0.854436
chr12:2217600-2218600	0.950407	AGAAC	-0.75432
chr12:2219000-2220000	0.903088	AGAAC	-0.031895
chr12:2222400-2223400	0.806984	AGAAC	-0.386947
chr12:2228200-2229200	0.998823	AGAAC	4.80849e-06
chr12:2229600-2230600	0.981725	AGAAC	-1.30997
chr12:2229800-2230800	0.992647	AGAAC	-0.793886
chr12:2231200-2232200	0.999739	AGAAC	-0.124418
chr12:2231400-2232400	0.979975	AGAAC	-0.132757
chr12:2232800-2233800	0.981033	AGAAC	-1.78156
chr12:2235200-2236200	0.965037	AGAAC	1.05616e-06
chr12:2237200-2238200	0.931611	AGAAC	-0.337338
chr12:2239000-2240000	0.547711	AGAAC	0.10779
chr12:2248400-2249400	0.99916	AGAAC	-0.0745997
chr12:2248600-2249600	0.997093	AGAAC	-0.0338371
chr12:2249600-2250600	0.996766	AGAAC	-0.125229
chr12:2249800-2250800	0.999972	AGAAC	-0.160053
chr12:2250000-2251000	0.997535	AGAAC	-0.174719
chr12:2250200-2251200	0.993236	AGAAC	-0.14038
chr12:2250400-2251400	0.998652	AGAAC	-0.00836033
chr12:2250600-2251600	0.999325	AGAAC	3.80506e-05
chr12:2250800-2251800	0.996303	AGAAC	-0.0451142
chr12:2251000-2252000	0.99396	AGAAC	-0.10118
chr12:2251200-2252200	0.989371	AGAAC	-0.157988
chr12:2251400-2252400	0.854107	AGAAC	-0.352173
chr12:2262200-2263200	0.974131	AGAAC	3.06497e-07
chr12:2262400-2263400	0.955926	AGAAC	-0.0855109
chr12:2262600-2263600	0.959367	AGAAC	-0.0855303
chr12:2262800-2263800	0.934764	AGAAC	-0.0654719
chr12:2263000-2264000	0.980927	AGAAC	-0.0862455
chr12:2263200-2264200	0.98741	AGAAC	-0.0306231
chr12:2263400-2264400	0.975653	AGAAC	6.94777e-08
chr12:2263600-2264600	0.980773	AGAAC	-8.83788e-06
chr12:2263800-2264800	0.970955	AGAAC	-5.47164e-06
chr12:2264000-2265000	0.969148	AGAAC	-0.0806806
chr12:2264200-2265200	0.976887	AGAAC	-0.0597213
chr12:2264400-2265400	0.977236	AGAAC	-0.0606631
chr12:2264600-2265600	0.969286	AGAAC	-0.0827876
chr12:2264800-2265800	0.977114	AGAAC	-0.0596122
chr12:2265000-2266000	0.955223	AGAAC	1.57928e-07
chr12:2265200-2266200	0.533656	AGAAC	3.49564e-07
chr12:2267000-2268000	0.798445	AGAAC	-0.111137
chr12:2267200-2268200	0.826143	AGAAC	-0.0462185
chr13:400-1400	0.59863	AGAAC	1.7001e-07
chr13:4200-5200	0.928727	AGAAC	-0.152419
chr13:4400-5400	0.885494	AGAAC	-0.154624
chr13:6800-7800	0.893172	AGAAC	-0.0565732
chr13:7000-8000	0.986094	AGAAC	-0.0417518
chr13:7200-8200	0.988817	AGAAC	-0.130278
chr13:7400-8400	0.988613	AGAAC	-0.0665231
chr13:7600-8600	0.986739	AGAAC	1.10529e-07
chr13:7800-8800	0.991254	AGAAC	-0.0084311
chr13:8000-9000	0.992553	AGAAC	-0.00343827
chr13:8200-9200	0.99479	AGAAC	-0.0375821
chr13:8400-9400	0.990982	AGAAC	-0.0488355
chr13:8600-9600	0.997921	AGAAC	-0.106955
chr13:8800-9800	0.99738	AGAAC	-0.0651687
chr13:9000-10000	0.988607	AGAAC	-0.00675979
chr13:9200-10200	0.994381	AGAAC	-0.140186
chr13:9400-10400	0.979522	AGAAC	-0.246263
chr13:9600-10600	0.93132	AGAAC	-0.569762
chr13:9800-10800	0.974083	AGAAC	-0.715556
chr13:10000-11000	0.984047	AGAAC	-0.674909
chr13:10200-11200	0.987184	AGAAC	-0.407305
chr13:10400-11400	0.938173	AGAAC	-0.207814
chr13:18000-19000	0.964581	AGAAC	-1.25191e-06
chr13:18200-19200	0.981281	AGAAC	1.33807e-07
chr13:18400-19400	0.976629	AGAAC	-2.51817e-07
chr13:18600-19600	0.991178	AGAAC	-7.68738e-07
chr13:18800-19800	0.997278	AGAAC	-1.98301e-06
chr13:19000-20000	0.999706	AGAAC	-0.487606
chr13:19200-20200	0.999954	AGAAC	-0.279658
chr13:19400-20400	0.999761	AGAAC	-0.605321
chr13:19600-20600	0.999386	AGAAC	-0.374751
chr13:20800-21800	0.999437	AGAAC	8.56435e-06
chr13:28200-29200	0.882217	AGAAC	1.55225e-07
chr13:30000-31000	0.992299	AGAAC	-0.0682232
chr13:30200-31200	0.998879	AGAAC	-0.0718062
chr13:31800-32800	0.930368	AGAAC	-0.0228906
chr13:46600-47600	0.997556	AGAAC	-0.491638
chr13:48200-49200	0.982358	AGAAC	-1.96898e-07
chr13:48800-49800	0.992534	AGAAC	-1.98932
chr13:49000-50000	0.97136	AGAAC	-1.0747
chr13:51400-52400	0.984349	AGAAC	-0.0166959
chr13:53600-54600	0.995357	AGAAC	-4.47211e-07
chr13:56000-57000	0.988048	AGAAC	-1.77904
chr13:56600-57600	0.994015	AGAAC	0.000951795
chr13:59600-60600	0.996385	AGAAC	-9.99895e-07
chr13:60600-61600	0.789118	AGAAC	-0.594771
chr13:60800-61800	0.894112	AGAAC	-0.445337
chr13:62000-63000	0.996248	AGAAC	-0.119224
chr13:67800-68800	0.989943	AGAAC	-0.154091
chr13:68000-69000	0.994202	AGAAC	0.0256843
chr13:72200-73200	0.851861	AGAAC	-0.854113
chr13:72600-73600	0.879205	AGAAC	-0.325491
chr13:99000-100000	0.997209	AGAAC	-3.13332
chr13:118800-119800	0.998115	AGAAC	1.56013e-05
chr13:119000-120000	0.841867	AGAAC	3.215e-07
chr13:231200-232200	0.918295	AGAAC	8.27942e-07
chr13:292200-293200	0.732849	AGAAC	-1.62336
chr13:292400-293400	0.99396	AGAAC	-1.65524
chr13:524600-525600	0.855674	AGAAC	0.125341
chr13:526400-527400	0.693416	AGAAC	1.21112e-08
chr13:527400-528400	0.752538	AGAAC	-0.00841211
chr13:527600-528600	0.994206	AGAAC	-0.0176041
chr13:651400-652400	0.941617	AGAAC	-1.26449
chr13:651600-652600	0.993407	AGAAC	-1.35867
chr13:717200-718200	0.996027	AGAAC	-0.0935527
chr13:717400-718400	0.935845	AGAAC	-0.13456
chr13:814600-815600	0.957314	AGAAC	-0.247756
chr13:872800-873800	0.932872	AGAAC	-0.19885
chr13:873400-874400	0.994053	AGAAC	-0.200283
chr13:873600-874600	0.900638	AGAAC	-0.339752
chr13:913400-914400	0.904289	AGAAC	-0.0363305
chr13:913600-914600	0.996463	AGAAC	-0.073915
chr13:913800-914800	0.913532	AGAAC	-4.61087e-08
chr13:1018800-1019800	0.90034	AGAAC	9.81627e-07
chr13:1038800-1039800	0.999386	AGAAC	-1.29582
chr13:1039000-1040000	0.996674	AGAAC	-0.746138
chr13:1042400-1043400	0.997727	AGAAC	-0.229785
chr13:1042600-1043600	0.998921	AGAAC	-0.272799
chr13:1141000-1142000	0.987842	AGAAC	0.0693849
chr13:1141200-1142200	0.987639	AGAAC	-0.290665
chr13:1171600-1172600	0.984675	AGAAC	-0.743374
chr13:1171800-1172800	0.999238	AGAAC	-0.318317
chr13:1172000-1173000	0.989345	AGAAC	0.000548103
chr13:1208800-1209800	0.983172	AGAAC	-1.41003
chr13:1209000-1210000	0.996887	AGAAC	-1.60838
chr13:1209200-1210200	0.944097	AGAAC	-0.752431
chr13:1246600-1247600	0.633878	AGAAC	-9.18577e-07
chr13:1246800-1247800	0.988045	AGAAC	-5.42307e-09
chr13:1247000-1248000	0.99843	AGAAC	0.00397023
chr13:1247200-1248200	0.995869	AGAAC	-0.00761725
chr13:1273400-1274400	0.958127	AGAAC	-0.481503
chr13:1359800-1360800	0.96893	AGAAC	-1.76855
chr13:1360000-1361000	0.996851	AGAAC	-2.25769
chr13:1360200-1361200	0.998977	AGAAC	-1.09193
chr13:1360400-1361400	0.999213	AGAAC	-0.455251
chr13:1414400-1415400	0.897888	AGAAC	6.89909e-08
chr13:1414600-1415600	0.851482	AGAAC	-0.0398466
chr13:1414800-1415800	0.85889	AGAAC	-0.187328
chr13:1417600-1418600	0.973264	AGAAC	-0.0437429
chr13:1419600-1420600	0.962251	AGAAC	3.00141e-07
chr13:1420200-1421200	0.998696	AGAAC	-2.65393e-06
chr13:1420400-1421400	0.995146	AGAAC	1.00976e-06
chr13:1426000-1427000	0.992143	AGAAC	-1.85517
chr13:1426400-1427400	0.977831	AGAAC	-0.28456
chr13:1426600-1427600	0.993457	AGAAC	0.0292104
chr13:1426800-1427800	0.932431	AGAAC	-4.4394e-07
chr13:1466800-1467800	0.991957	AGAAC	-0.0515847
chr13:1467000-1468000	0.999844	AGAAC	-3.8524e-05
chr13:1467200-1468200	0.996518	AGAAC	-1.39189e-06
chr13:1467400-1468400	0.978219	AGAAC	1.01938e-06
chr13:1469400-1470400	0.894694	AGAAC	-0.268167
chr13:1523600-1524600	0.999657	AGAAC	-0.122711
chr13:1523800-1524800	0.99539	AGAAC	-0.100648
chr13:1530400-1531400	0.833959	AGAAC	-0.0909957
chr13:1530600-1531600	0.809886	AGAAC	-4.16627e-07
chr13:1574800-1575800	0.998599	AGAAC	4.66658e-07
chr13:1575000-1576000	0.998896	AGAAC	5.69076e-06
chr13:1576400-1577400	0.999829	AGAAC	-0.00197543
chr13:1576600-1577600	0.992035	AGAAC	0.0382894
chr13:1579000-1580000	0.801237	AGAAC	-4.97e-07
chr13:1630800-1631800	0.999871	AGAAC	-0.0316053
chr13:1631000-1632000	0.998614	AGAAC	-0.0277675
chr13:1632200-1633200	0.997916	AGAAC	1.94572e-06
chr13:1632800-1633800	0.992716	AGAAC	-1.06877
chr13:1671000-1672000	0.991088	AGAAC	-0.492275
chr13:1671200-1672200	0.998881	AGAAC	-0.239532
chr13:1671400-1672400	0.801799	AGAAC	-0.00221937
chr13:1703200-1704200	0.983934	AGAAC	-0.762071
chr13:1728400-1729400	0.960687	AGAAC	-1.96934
chr13:1839600-1840600	0.975711	AGAAC	-0.401485
chr13:1840000-1841000	0.908252	AGAAC	-0.189586
chr13:2022200-2023200	0.960945	AGAAC	-0.103101
chr13:2057800-2058800	0.995804	AGAAC	-9.18276e-06
chr13:2058000-2059000	0.919874	AGAAC	-8.54762e-08
chr13:2116200-2117200	0.82448	AGAAC	0.100236
chr13:2116400-2117400	0.888195	AGAAC	0.00656126
chr13:2126400-2127400	0.989552	AGAAC	-1.69197
chr13:2128600-2129600	0.999161	AGAAC	-0.147042
chr13:2128800-2129800	0.958472	AGAAC	-0.0896418
chr13:2197400-2198400	0.999697	AGAAC	0.000131656
chr13:2197600-2198600	0.781675	AGAAC	-1.00834e-06
chr13:2267600-2268600	0.578669	AGAAC	3.48085e-07
chr13:2330600-2331600	0.953413	AGAAC	-0.0206916
chr13:2363800-2364800	0.973679	AGAAC	0.0251491
chr13:2364000-2365000	0.978707	AGAAC	0.0339899
chr13:2378600-2379600	0.961832	AGAAC	-0.913162
chr13:2378800-2379800	0.994818	AGAAC	-1.7558
chr13:2598200-2599200	0.779125	AGAAC	-2.88613
chr13:2632000-2633000	0.986899	AGAAC	-0.601805
chr13:2636800-2637800	0.912002	AGAAC	-0.538863
chr13:2662400-2663400	0.653437	AGAAC	-0.0402564
chr13:2779800-2780800	0.999672	AGAAC	-0.0184996
chr13:2780000-2781000	0.999563	AGAAC	6.32022e-05
chr13:2780600-2781600	0.999989	AGAAC	-0.00130965
chr13:2780800-2781800	0.993071	AGAAC	5.89609e-07
chr13:2781000-2782000	0.994898	AGAAC	1.02122e-06
chr13:2781200-2782200	0.999943	AGAAC	0.000454663
chr13:2782600-2783600	0.999469	AGAAC	-4.14643e-07
chr13:2782800-2783800	0.999441	AGAAC	1.66754e-05
chr13:2783200-2784200	0.99982	AGAAC	0.0121128
chr13:2783400-2784400	0.999744	AGAAC	0.0197213
chr13:2788400-2789400	0.633025	AGAAC	-0.155331
chr13:2801600-2802600	0.642674	AGAAC	0.0217438
chr13:2836600-2837600	0.955195	AGAAC	-0.0647977
chr13:2855400-2856400	0.9705	AGAAC	5.8353e-07
chr13:2855600-2856600	0.986188	AGAAC	1.44993e-06
chr13:2859200-2860200	0.99857	AGAAC	-0.694842
chr13:2859400-2860400	0.991592	AGAAC	-0.384003
chr13:2861000-2862000	0.961395	AGAAC	-9.2302e-08
chr13:2864400-2865400	0.861559	AGAAC	-0.176203
chr13:2869600-2870600	0.869153	AGAAC	-0.0947759
chr13:2871400-2872400	0.964754	AGAAC	-0.188498
chr13:2873000-2874000	0.998414	AGAAC	-0.417021
chr13:2873200-2874200	0.808754	AGAAC	-0.241331
chr13:2878600-2879600	0.832837	AGAAC	-6.55192e-07
chr13:2882400-2883400	0.836391	AGAAC	-0.0209207
chr13:2891800-2892800	0.998222	AGAAC	-0.00267507
chr13:2892000-2893000	0.972448	AGAAC	-0.000943214
chr13:2893200-2894200	0.847703	AGAAC	0.0255037
chr13:2894000-2895000	0.963849	AGAAC	-6.29883e-08
chr13:2894200-2895200	0.956039	AGAAC	-3.06782e-08
chr13:2894400-2895400	0.890875	AGAAC	1.24443e-06
chr13:2894600-2895600	0.807387	AGAAC	-5.23048e-08
chr13:2911400-2912400	0.932477	AGAAC	-0.159139
chr13:2911600-2912600	0.9747	AGAAC	-0.00107616
chr13:2911800-2912800	0.932921	AGAAC	-0.0863528
chr13:2912000-2913000	0.833501	AGAAC	-0.0557908
chr13:2912200-2913200	0.689069	AGAAC	-0.037013
chr13:2912400-2913400	0.889406	AGAAC	-0.0276443
chr13:2912600-2913600	0.858761	AGAAC	0.0250116
chr13:2912800-2913800	0.854946	AGAAC	2.00854e-07
chr13:2913000-2914000	0.955104	AGAAC	-1.55013e-07
chr13:2913200-2914200	0.971126	AGAAC	1.02668e-06
chr13:2913400-2914400	0.955897	AGAAC	-2.45736e-07
chr13:2913600-2914600	0.93149	AGAAC	-2.63887e-06
chr13:2913800-2914800	0.846356	AGAAC	-9.20324e-07
chr13:2914000-2915000	0.552662	AGAAC	-1.59957e-07
chr13:2922200-2923200	0.919931	AGAAC	-0.000896753
chr13:2922400-2923400	0.955907	AGAAC	-1.09707e-07
chr13:2922600-2923600	0.957619	AGAAC	-3.47797e-07
chr13:2922800-2923800	0.965871	AGAAC	-1.03076e-06
chr13:2923000-2924000	0.962244	AGAAC	-2.61369e-07
chr13:2923200-2924200	0.969476	AGAAC	1.02456e-06
chr13:2923400-2924400	0.950026	AGAAC	4.29157e-07
chr13:2923600-2924600	0.96078	AGAAC	9.39105e-07
chr13:2923800-2924800	0.960565	AGAAC	2.82296e-07
chr13:2924000-2925000	0.961479	AGAAC	5.29994e-08
chr13:2924200-2925200	0.950649	AGAAC	-5.93993e-07
chr14:4800-5800	0.720317	AGAAC	3.33042e-07
chr14:6800-7800	0.985036	AGAAC	-0.0247975
chr14:8400-9400	0.974418	AGAAC	-0.0412243
chr14:8600-9600	0.907234	AGAAC	-0.00905876
chr14:13000-14000	0.998719	AGAAC	-0.829802
chr14:13200-14200	0.948075	AGAAC	-0.253782
chr14:13600-14600	0.991944	AGAAC	-4.58016e-06
chr14:15200-16200	0.99846	AGAAC	1.1286e-05
chr14:15400-16400	0.983072	AGAAC	2.01611e-06
chr14:17000-18000	0.994538	AGAAC	-0.254381
chr14:20400-21400	0.984348	AGAAC	-0.00622169
chr14:23800-24800	0.995374	AGAAC	-0.198291
chr14:28400-29400	0.991106	AGAAC	-0.881008
chr14:29200-30200	0.924246	AGAAC	-0.663087
chr14:29400-30400	0.978136	AGAAC	-0.178795
chr14:29600-30600	0.972681	AGAAC	0.107631
chr14:33800-34800	0.974977	AGAAC	-0.733317
chr14:34000-35000	0.551252	AGAAC	-0.952747
chr14:34200-35200	0.963352	AGAAC	-0.208948
chr14:38600-39600	0.98329	AGAAC	-0.266682
chr14:38800-39800	0.99269	AGAAC	-0.3511
chr14:39000-40000	0.955074	AGAAC	-0.362422
chr14:39200-40200	0.996754	AGAAC	-0.0971291
chr14:39400-40400	0.998168	AGAAC	-0.150458
chr14:39600-40600	0.997363	AGAAC	-0.211122
chr14:39800-40800	0.988735	AGAAC	-0.167111
chr14:42600-43600	0.994645	AGAAC	5.08162e-07
chr14:52800-53800	0.944516	AGAAC	-0.325148
chr14:53000-54000	0.998893	AGAAC	-0.351499
chr14:53200-54200	0.971332	AGAAC	-0.177107
chr14:55400-56400	0.990719	AGAAC	-0.0988042
chr14:55600-56600	0.801859	AGAAC	2.10333e-07
chr14:162000-163000	0.928398	AGAAC	-0.549824
chr14:162200-163200	0.999459	AGAAC	-0.648989
chr14:162400-163400	0.999669	AGAAC	-0.395566
chr14:162600-163600	0.996883	AGAAC	-0.315864
chr14:162800-163800	0.999498	AGAAC	-1.09738
chr14:247200-248200	0.978055	AGAAC	-0.228277
chr14:259400-260400	0.817846	AGAAC	5.71276e-09
chr14:278200-279200	0.660404	AGAAC	-2.25619e-07
chr14:311400-312400	0.991936	AGAAC	1.22966e-06
chr14:311600-312600	0.999517	AGAAC	-0.0650327
chr14:439800-440800	0.991575	AGAAC	-0.888274
chr14:440000-441000	0.999211	AGAAC	-0.651166
chr14:538400-539400	0.953499	AGAAC	-0.347516
chr14:546000-547000	0.977632	AGAAC	-0.553685
chr14:546200-547200	0.991159	AGAAC	-0.49011
chr14:615600-616600	0.940691	AGAAC	-0.710811
chr14:665000-666000	0.954105	AGAAC	-0.056903
chr14:685800-686800	0.673253	AGAAC	-0.202443
chr14:713200-714200	0.983384	AGAAC	-0.0530489
chr14:713400-714400	0.999463	AGAAC	5.84798e-05
chr14:777600-778600	0.999564	AGAAC	-0.00701554
chr14:777800-778800	0.8555	AGAAC	-1.77266e-07
chr14:778800-779800	0.995822	AGAAC	-0.148517
chr14:779000-780000	0.999639	AGAAC	-0.0757734
chr14:779400-780400	0.985276	AGAAC	-0.212477
chr14:779600-780600	0.99922	AGAAC	-0.193166
chr14:780400-781400	0.999946	AGAAC	-0.100137
chr14:780600-781600	0.998901	AGAAC	-0.117355
chr14:781600-782600	0.570154	AGAAC	-0.378232
chr14:781800-782800	0.986946	AGAAC	-0.390437
chr14:818000-819000	0.992138	AGAAC	-0.134367
chr14:818200-819200	0.973144	AGAAC	-0.0243092
chr14:857000-858000	0.999624	AGAAC	1.19418e-05
chr14:857200-858200	0.975146	AGAAC	-1.43237e-07
chr14:922000-923000	0.994406	AGAAC	-0.196836
chr14:922200-923200	0.993084	AGAAC	-0.050981
chr14:922400-923400	0.540378	AGAAC	0.0419579
chr14:952400-953400	0.990336	AGAAC	-0.0661847
chr14:952600-953600	0.966579	AGAAC	-0.155243
chr14:1004600-1005600	0.986166	AGAAC	-0.688855
chr14:1004800-1005800	0.929825	AGAAC	-0.590093
chr14:1017600-1018600	0.997631	AGAAC	-0.891594
chr14:1017800-1018800	0.989853	AGAAC	-0.808422
chr14:1020400-1021400	0.974359	AGAAC	-0.270641
chr14:1062200-1063200	0.528991	AGAAC	-0.984522
chr14:1076000-1077000	0.994075	AGAAC	-5.11949e-06
chr14:1076200-1077200	0.987821	AGAAC	2.79748e-06
chr14:1087000-1088000	0.978517	AGAAC	1.03742e-06
chr14:1116200-1117200	0.986652	AGAAC	-2.38574e-06
chr14:1116400-1117400	0.99608	AGAAC	-3.8617e-07
chr14:1116600-1117600	0.968507	AGAAC	-2.40701e-08
chr14:1116800-1117800	0.995467	AGAAC	-4.48446e-06
chr14:1134400-1135400	0.745067	AGAAC	1.33844e-07
chr14:1148000-1149000	0.990438	AGAAC	-0.0245137
chr14:1148200-1149200	0.948893	AGAAC	-0.0769852
chr14:1183400-1184400	0.918505	AGAAC	2.58603e-06
chr14:1309600-1310600	0.987765	AGAAC	-8.37372e-07
chr14:1338200-1339200	0.98113	AGAAC	-4.67621
chr14:1545600-1546600	0.654309	AGAAC	7.34384e-07
chr14:1545800-1546800	0.99996	AGAAC	-0.000155661
chr14:1604000-1605000	0.994096	AGAAC	-0.0828573
chr14:1604200-1605200	0.916279	AGAAC	0.108923
chr14:1728600-1729600	0.991812	AGAAC	-0.00397126
chr14:1728800-1729800	0.99985	AGAAC	-0.457532
chr14:1868800-1869800	0.977468	AGAAC	-0.00336206
chr14:1888800-1889800	0.909832	AGAAC	-0.165692
chr14:1889000-1890000	0.995129	AGAAC	0.0728689
chr14:1940000-1941000	0.999655	AGAAC	3.47878e-05
chr14:1940200-1941200	0.981787	AGAAC	-0.185349
chr14:2013200-2014200	0.982349	AGAAC	-0.0650117
chr14:2013400-2014400	0.999122	AGAAC	-0.0014507
chr14:2014200-2015200	0.999358	AGAAC	1.67037e-06
chr14:2082800-2083800	0.689403	AGAAC	-0.991866
chr14:2099200-2100200	0.655423	AGAAC	-1.21401
chr14:2244600-2245600	0.986981	AGAAC	-0.115203
chr14:2245000-2246000	0.775411	AGAAC	-4.92257e-07
chr14:2277200-2278200	0.915058	AGAAC	-0.239045
chr14:2277400-2278400	0.996398	AGAAC	-0.456267
chr14:2293000-2294000	0.989303	AGAAC	-0.107855
chr14:2293200-2294200	0.982666	AGAAC	-0.0703541
chr14:2322200-2323200	0.987214	AGAAC	-0.214401
chr14:2332800-2333800	0.964874	AGAAC	0.0286858
chr14:2472400-2473400	0.97557	AGAAC	2.57016e-07
chr14:2472600-2473600	0.996541	AGAAC	-5.51855e-06
chr14:2556800-2557800	0.974333	AGAAC	-0.388581
chr14:2557000-2558000	0.991972	AGAAC	-0.153452
chr14:2557800-2558800	0.968752	AGAAC	2.37174e-07
chr14:2558000-2559000	0.999811	AGAAC	0.000128192
chr14:2558200-2559200	0.998841	AGAAC	-1.9027e-06
chr14:2720800-2721800	0.999993	AGAAC	0.00523764
chr14:2721000-2722000	0.996697	AGAAC	-5.51164e-06
chr14:2842800-2843800	0.97027	AGAAC	-0.260896
chr14:2896400-2897400	0.995585	AGAAC	-1.90471
chr14:2906000-2907000	0.777731	AGAAC	-0.0134084
chr14:2979400-2980400	0.993649	AGAAC	1.79833e-06
chr14:2979600-2980600	0.996693	AGAAC	-7.60878e-07
chr14:3004600-3005600	0.999743	AGAAC	-7.43191e-05
chr14:3004800-3005800	0.999247	AGAAC	-4.96136e-05
chr14:3005000-3006000	0.977933	AGAAC	-5.63291e-07
chr14:3065200-3066200	0.982315	AGAAC	-0.13238
chr14:3105000-3106000	0.717739	AGAAC	-0.0182662
chr14:3105200-3106200	0.999315	AGAAC	-0.149184
chr14:3105400-3106400	0.860497	AGAAC	-0.282587
chr14:3132600-3133600	0.77094	AGAAC	0.0167904
chr14:3132800-3133800	0.934332	AGAAC	0.0377764
chr14:3141600-3142600	0.626082	AGAAC	-3.95123e-07
chr14:3148000-3149000	0.792209	AGAAC	-0.0940892
chr14:3159000-3160000	0.984127	AGAAC	-3.06675
chr14:3164200-3165200	0.963383	AGAAC	-0.084064
chr14:3164400-3165400	0.740532	AGAAC	-0.0580819
chr14:3171200-3172200	0.653612	AGAAC	-0.0491033
chr14:3173200-3174200	0.804238	AGAAC	3.43253e-08
chr14:3178200-3179200	0.979498	AGAAC	2.06581e-06
chr14:3178400-3179400	0.989116	AGAAC	-3.13459e-06
chr14:3179000-3180000	0.960692	AGAAC	-0.692356
chr14:3179200-3180200	0.985012	AGAAC	-0.534506
chr14:3182800-3183800	0.986737	AGAAC	-0.622318
chr14:3202400-3203400	0.507345	AGAAC	-2.42244
chr14:3204600-3205600	0.99261	AGAAC	-0.106816
chr14:3207200-3208200	0.984649	AGAAC	-0.346886
chr14:3207400-3208400	0.991094	AGAAC	-0.125447
chr14:3211000-3212000	0.521902	AGAAC	-0.12657
chr14:3221000-3222000	0.956687	AGAAC	-0.0581134
chr14:3226400-3227400	0.612118	AGAAC	-0.551009
chr14:3226600-3227600	0.638716	AGAAC	-0.516347
chr14:3238000-3239000	0.995708	AGAAC	-1.38548
chr14:3238200-3239200	0.967304	AGAAC	-0.492809
chr14:3246400-3247400	0.556777	AGAAC	2.38656e-07
chr14:3251400-3252400	0.99679	AGAAC	-0.64393
chr14:3251600-3252600	0.99128	AGAAC	-0.252036
chr14:3253600-3254600	0.998419	AGAAC	0.0206226
chr14:3261200-3262200	0.912343	AGAAC	-0.78254
chr14:3263000-3264000	0.867681	AGAAC	-1.28187
chr14:3264000-3265000	0.975231	AGAAC	-0.132629
chr14:3264200-3265200	0.9974	AGAAC	0.00509159
chr14:3264400-3265400	0.562207	AGAAC	0.12379
chr14:3265200-3266200	0.991564	AGAAC	-2.18243
chr14:3266800-3267800	0.943564	AGAAC	0.10163
chr14:3270000-3271000	0.906749	AGAAC	-0.229899
chr14:3277000-3278000	0.985738	AGAAC	-1.82049e-07
chr14:3277600-3278600	0.998097	AGAAC	-1.28405
chr14:3283200-3284200	0.990915	AGAAC	-0.153856

### Sheet: pfAP2-G5.Troph.GAACA
Chromosome Regions	Binding Profile	Disrupted Motif	Binding effects of SNS
chr1:3800-4800	0.871095	GAACA	-0.0620381
chr1:4000-5000	0.954171	GAACA	-0.0528978
chr1:4200-5200	0.66953	GAACA	-0.211601
chr1:5200-6200	0.533411	GAACA	-0.355848
chr1:5400-6400	0.517483	GAACA	-0.398092
chr1:6200-7200	0.67731	GAACA	-0.0429869
chr1:6400-7400	0.959558	GAACA	-0.0278339
chr1:6600-7600	0.973994	GAACA	-0.00812309
chr1:6800-7800	0.963326	GAACA	-0.0754885
chr1:7000-8000	0.979777	GAACA	-0.0348044
chr1:7200-8200	0.955366	GAACA	-0.0298257
chr1:7400-8400	0.976581	GAACA	-0.0627586
chr1:7600-8600	0.98567	GAACA	-0.0296544
chr1:7800-8800	0.978899	GAACA	-0.0133257
chr1:8000-9000	0.981405	GAACA	-0.0300481
chr1:8200-9200	0.989391	GAACA	-0.0657951
chr1:8400-9400	0.989324	GAACA	0.0128495
chr1:8600-9600	0.988739	GAACA	-0.0212853
chr1:8800-9800	0.995161	GAACA	-6.67929e-06
chr1:9000-10000	0.993301	GAACA	0.000423415
chr1:9200-10200	0.985312	GAACA	-0.0716362
chr1:9400-10400	0.898808	GAACA	-0.065199
chr1:26600-27600	0.937004	GAACA	-0.00750117
chr1:26800-27800	0.975588	GAACA	-0.00963325
chr1:27000-28000	0.988473	GAACA	-0.00404659
chr1:27200-28200	0.998231	GAACA	-0.727546
chr1:27400-28400	0.999132	GAACA	-0.51144
chr1:27600-28600	0.998933	GAACA	-0.568567
chr1:27800-28800	0.99932	GAACA	-0.348992
chr1:28000-29000	0.966896	GAACA	-0.201992
chr1:29000-30000	0.999167	GAACA	-6.45506e-06
chr1:36600-37600	0.80303	GAACA	-0.273534
chr1:38400-39400	0.808042	GAACA	0.050366
chr1:46000-47000	0.982676	GAACA	-1.34355e-07
chr1:47600-48600	0.986462	GAACA	-1.436
chr1:47800-48800	0.999658	GAACA	-0.293845
chr1:48000-49000	0.993558	GAACA	0.0136047
chr1:49400-50400	0.996521	GAACA	-0.296129
chr1:51200-52200	0.668891	GAACA	0.151844
chr1:55800-56800	0.660074	GAACA	-3.50762
chr1:56400-57400	0.994875	GAACA	-0.0409179
chr1:57200-58200	0.999414	GAACA	-7.0632e-06
chr1:57400-58400	0.999251	GAACA	5.63104e-05
chr1:58800-59800	0.988556	GAACA	-0.592577
chr1:61600-62600	0.996244	GAACA	-0.0429959
chr1:65200-66200	0.971162	GAACA	-0.375913
chr1:65400-66400	0.99948	GAACA	-0.0977015
chr1:66400-67400	0.886595	GAACA	0.00384898
chr1:68800-69800	0.980379	GAACA	-0.875978
chr1:74800-75800	0.983304	GAACA	-0.200088
chr1:76400-77400	0.801857	GAACA	-0.159966
chr1:77800-78800	0.971125	GAACA	-0.0555783
chr1:81200-82200	0.602609	GAACA	0.22628
chr1:86800-87800	0.997051	GAACA	-0.187089
chr1:89800-90800	0.99863	GAACA	-0.017078
chr1:92200-93200	0.985232	GAACA	-0.92125
chr1:92400-93400	0.981967	GAACA	-1.12848
chr1:93400-94400	0.86677	GAACA	-0.658257
chr1:94600-95600	0.793009	GAACA	-0.859594
chr1:95400-96400	0.762679	GAACA	-0.0178275
chr1:108800-109800	0.976649	GAACA	-0.0108657
chr1:109000-110000	0.81475	GAACA	-0.139697
chr1:116200-117200	0.989113	GAACA	-2.68934
chr1:116400-117400	0.997822	GAACA	-1.60066
chr1:116600-117600	0.99926	GAACA	-0.238482
chr1:116800-117800	0.993798	GAACA	0.0376055
chr1:219800-220800	0.975322	GAACA	-0.908289
chr1:303800-304800	0.875245	GAACA	-1.3972
chr1:312000-313000	0.998783	GAACA	-0.263313
chr1:312200-313200	0.999601	GAACA	-0.200462
chr1:347600-348600	0.635772	GAACA	-0.00477727
chr1:349200-350200	0.545845	GAACA	-0.0229508
chr1:373200-374200	0.991647	GAACA	-1.31206
chr1:373400-374400	0.99305	GAACA	-1.71656
chr1:392200-393200	0.957183	GAACA	-1.09771
chr1:454400-455400	0.945109	GAACA	-0.0933643
chr1:454800-455800	0.952268	GAACA	-0.144459
chr1:475400-476400	0.869866	GAACA	0.067757
chr1:483600-484600	0.929746	GAACA	0.0411315
chr1:483800-484800	0.71582	GAACA	0.0244448
chr1:491000-492000	0.99234	GAACA	-1.35617
chr1:491200-492200	0.890837	GAACA	-1.46157
chr1:493200-494200	0.973544	GAACA	-0.161946
chr1:493400-494400	0.912857	GAACA	-0.151171
chr1:526200-527200	0.999626	GAACA	0.056305
chr1:526400-527400	0.999953	GAACA	-0.0472411
chr1:526600-527600	0.999202	GAACA	-0.105994
chr1:555800-556800	0.976285	GAACA	-0.591501
chr1:556000-557000	0.999935	GAACA	-0.322192
chr1:556200-557200	0.994684	GAACA	-0.352655
chr1:560000-561000	0.977953	GAACA	-0.0145444
chr1:563200-564200	0.94872	GAACA	-0.0685325
chr1:564800-565800	0.609407	GAACA	-0.673374
chr1:566200-567200	0.987477	GAACA	0.0227891
chr1:569000-570000	0.998983	GAACA	-0.158986
chr1:577200-578200	0.991531	GAACA	-0.510717
chr1:584200-585200	0.996668	GAACA	0.0316201
chr1:584400-585400	0.996041	GAACA	1.04169e-07
chr1:589000-590000	0.990499	GAACA	-1.19736
chr1:589200-590200	0.999369	GAACA	-0.842411
chr1:589400-590400	0.961858	GAACA	-0.200263
chr1:590800-591800	0.979181	GAACA	-1.21362
chr1:591000-592000	0.996969	GAACA	-1.11155
chr1:592600-593600	0.965008	GAACA	-0.0598446
chr1:593200-594200	0.982192	GAACA	-0.138184
chr1:593400-594400	0.711526	GAACA	4.49069e-07
chr1:595800-596800	0.667742	GAACA	3.55838e-07
chr1:599000-600000	0.724586	GAACA	0.0844137
chr1:601400-602400	0.934438	GAACA	-0.151464
chr1:605000-606000	0.920961	GAACA	-2.75897e-06
chr1:614400-615400	0.997954	GAACA	-5.82602e-06
chr1:614600-615600	0.944763	GAACA	-0.00526829
chr1:615600-616600	0.995262	GAACA	-0.0464325
chr1:615800-616800	0.999917	GAACA	-0.0836128
chr1:616000-617000	0.993735	GAACA	-0.00185269
chr1:616200-617200	0.981122	GAACA	0.0810363
chr1:616400-617400	0.992241	GAACA	6.35204e-07
chr1:616600-617600	0.996228	GAACA	-1.34497e-06
chr1:616800-617800	0.993555	GAACA	-0.0113677
chr1:617000-618000	0.997379	GAACA	0.00723232
chr1:617200-618200	0.988888	GAACA	-0.00473189
chr1:617400-618400	0.958738	GAACA	-0.0917872
chr2:600-1600	0.683082	GAACA	4.24711e-07
chr2:4800-5800	0.981704	GAACA	-0.0162569
chr2:5000-6000	0.956195	GAACA	-0.0519937
chr2:7200-8200	0.880945	GAACA	-0.136442
chr2:7400-8400	0.904685	GAACA	-0.119393
chr2:7600-8600	0.966089	GAACA	-0.218378
chr2:7800-8800	0.978424	GAACA	-0.147087
chr2:8000-9000	0.98371	GAACA	-0.0453982
chr2:8200-9200	0.99432	GAACA	-0.0321648
chr2:8400-9400	0.995718	GAACA	-0.00445565
chr2:8600-9600	0.996758	GAACA	-1.37092e-06
chr2:8800-9800	0.997744	GAACA	3.19547e-06
chr2:9000-10000	0.995982	GAACA	9.99915e-06
chr2:9200-10200	0.997589	GAACA	2.69339e-06
chr2:9400-10400	0.997607	GAACA	-2.96457e-06
chr2:9600-10600	0.998398	GAACA	3.23914e-06
chr2:9800-10800	0.991435	GAACA	-4.39547e-06
chr2:10000-11000	0.985471	GAACA	-9.06965e-07
chr2:10200-11200	0.973868	GAACA	4.80086e-08
chr2:10400-11400	0.648697	GAACA	-1.37832e-07
chr2:10600-11600	0.61789	GAACA	-0.161001
chr2:10800-11800	0.690705	GAACA	-0.169094
chr2:21800-22800	0.970237	GAACA	-0.00702682
chr2:22000-23000	0.994003	GAACA	0.0207094
chr2:22200-23200	0.994967	GAACA	0.00256198
chr2:22400-23400	0.994781	GAACA	0.00170277
chr2:22600-23600	0.996284	GAACA	-5.12852e-06
chr2:22800-23800	0.997824	GAACA	-1.80486e-05
chr2:23000-24000	0.997159	GAACA	-0.203358
chr2:23200-24200	0.998585	GAACA	-0.460935
chr2:23400-24400	0.98687	GAACA	-0.0766377
chr2:24600-25600	0.991399	GAACA	1.91864e-06
chr2:24800-25800	0.999356	GAACA	-6.31836e-05
chr2:30600-31600	0.737445	GAACA	-0.063876
chr2:32600-33600	0.56664	GAACA	-1.23252e-07
chr2:35400-36400	0.992861	GAACA	-0.241278
chr2:37800-38800	0.996989	GAACA	-0.0771479
chr2:41000-42000	0.968916	GAACA	-0.0143514
chr2:44800-45800	0.986871	GAACA	0.0243056
chr2:46400-47400	0.997591	GAACA	-0.149926
chr2:46600-47600	0.990455	GAACA	-0.0641061
chr2:48400-49400	0.998225	GAACA	-0.0356542
chr2:51400-52400	0.836615	GAACA	-0.221885
chr2:53800-54800	0.998825	GAACA	-0.0428233
chr2:58600-59600	0.942445	GAACA	-0.548126
chr2:59800-60800	0.518684	GAACA	-0.0120212
chr2:60600-61600	0.997785	GAACA	-1.18349e-07
chr2:60800-61800	0.997984	GAACA	-2.08588e-05
chr2:63800-64800	0.968731	GAACA	6.84632e-06
chr2:67000-68000	0.98041	GAACA	-0.00518515
chr2:69200-70200	0.986193	GAACA	0.0361754
chr2:71000-72000	0.987588	GAACA	-0.00972543
chr2:71200-72200	0.998755	GAACA	0.170035
chr2:106200-107200	0.968032	GAACA	-8.7352e-07
chr2:106400-107400	0.998345	GAACA	1.52221e-05
chr2:119200-120200	0.991682	GAACA	-1.22294e-06
chr2:119400-120400	0.658949	GAACA	-0.0191824
chr2:163800-164800	0.999188	GAACA	4.46976e-05
chr2:251200-252200	0.98296	GAACA	0.423359
chr2:268400-269400	0.990897	GAACA	-0.900794
chr2:274000-275000	0.992176	GAACA	-0.00828665
chr2:297400-298400	0.999629	GAACA	-1.65579
chr2:297600-298600	0.980208	GAACA	-1.17153
chr2:306800-307800	0.997671	GAACA	-1.75872e-05
chr2:307000-308000	0.997593	GAACA	0.00460307
chr2:307200-308200	0.949403	GAACA	0.010568
chr2:384400-385400	0.985776	GAACA	-1.27904e-07
chr2:409800-410800	0.992865	GAACA	-2.13199
chr2:446000-447000	0.966702	GAACA	-0.627319
chr2:446200-447200	0.96605	GAACA	-0.43087
chr2:521800-522800	0.99797	GAACA	-0.37886
chr2:522000-523000	0.999488	GAACA	-0.970084
chr2:522200-523200	0.923432	GAACA	-1.13565
chr2:540600-541600	0.851466	GAACA	-0.398583
chr2:578000-579000	0.995795	GAACA	-0.0537414
chr2:578200-579200	0.998788	GAACA	-0.0667884
chr2:591200-592200	0.997667	GAACA	-0.0679914
chr2:591400-592400	0.998382	GAACA	-0.121027
chr2:591600-592600	0.949627	GAACA	-0.0840933
chr2:592200-593200	0.940977	GAACA	-1.51877
chr2:592400-593400	0.99477	GAACA	-2.23591
chr2:593200-594200	0.966911	GAACA	0.0125042
chr2:601800-602800	0.999417	GAACA	-1.24687
chr2:602000-603000	0.999055	GAACA	-2.15681
chr2:614800-615800	0.637911	GAACA	-0.113496
chr2:632400-633400	0.973187	GAACA	-1.88302e-07
chr2:632600-633600	0.897323	GAACA	5.54009e-08
chr2:683200-684200	0.931202	GAACA	-0.16857
chr2:684800-685800	0.99284	GAACA	-0.233078
chr2:685000-686000	0.998551	GAACA	-0.120627
chr2:685200-686200	0.693581	GAACA	-0.0125751
chr2:689200-690200	0.995555	GAACA	-2.87452
chr2:689400-690400	0.999853	GAACA	-2.26709
chr2:689600-690600	0.993808	GAACA	-0.817615
chr2:732400-733400	0.960896	GAACA	0.0271895
chr2:777600-778600	0.968625	GAACA	-1.56265
chr2:789200-790200	0.991277	GAACA	-0.613995
chr2:789400-790400	0.941153	GAACA	-0.574703
chr2:791800-792800	0.958394	GAACA	-0.682699
chr2:794000-795000	0.997892	GAACA	6.49417e-07
chr2:794200-795200	0.885754	GAACA	8.49916e-07
chr2:815600-816600	0.998743	GAACA	-0.0755424
chr2:815800-816800	0.999891	GAACA	-0.0192532
chr2:838000-839000	0.991081	GAACA	-0.0819401
chr2:838200-839200	0.99897	GAACA	-0.101418
chr2:838400-839400	0.986665	GAACA	-0.0988754
chr2:844200-845200	0.795809	GAACA	-0.138389
chr2:844400-845400	0.981946	GAACA	-0.23486
chr2:848600-849600	0.993116	GAACA	-0.173679
chr2:853400-854400	0.861967	GAACA	-1.84124e-07
chr2:855200-856200	0.665203	GAACA	-0.349447
chr2:858200-859200	0.947499	GAACA	-0.564932
chr2:861000-862000	0.975653	GAACA	-4.41819e-07
chr2:862600-863600	0.995992	GAACA	1.01304e-05
chr2:866600-867600	0.972382	GAACA	-0.316005
chr2:866800-867800	0.980611	GAACA	-0.281871
chr2:869000-870000	0.982465	GAACA	-0.198819
chr2:872600-873600	0.988628	GAACA	-0.117151
chr2:872800-873800	0.999919	GAACA	-1.30522e-05
chr2:873000-874000	0.972811	GAACA	-9.99212e-07
chr2:874800-875800	0.841113	GAACA	0.0517943
chr2:878000-879000	0.991785	GAACA	0.0608155
chr2:883000-884000	0.921694	GAACA	2.96743e-08
chr2:883800-884800	0.904376	GAACA	-0.178613
chr2:887800-888800	0.99804	GAACA	-0.204863
chr2:888000-889000	0.960489	GAACA	-0.26887
chr2:890200-891200	0.933696	GAACA	0.0840889
chr2:891800-892800	0.878956	GAACA	-0.837677
chr2:892000-893000	0.998013	GAACA	-0.556687
chr2:893800-894800	0.807418	GAACA	0.0122894
chr2:894200-895200	0.98964	GAACA	-1.21586
chr2:894400-895400	0.985072	GAACA	-1.36417
chr2:900000-901000	0.637336	GAACA	0.0100027
chr2:905200-906200	0.955364	GAACA	-0.043274
chr2:905800-906800	0.982106	GAACA	-1.25245
chr2:906000-907000	0.802969	GAACA	-1.24049
chr2:908400-909400	0.656887	GAACA	1.15228e-07
chr2:908800-909800	0.990398	GAACA	-0.309935
chr2:912200-913200	0.70424	GAACA	-0.587867
chr2:914000-915000	0.968481	GAACA	-0.044223
chr2:923200-924200	0.999233	GAACA	-7.81523e-06
chr2:924400-925400	0.999857	GAACA	-0.404742
chr2:924600-925600	0.995957	GAACA	-0.266112
chr2:924800-925800	0.998552	GAACA	-0.30218
chr2:925000-926000	0.995569	GAACA	-0.141479
chr2:925200-926200	0.99248	GAACA	-0.1511
chr2:925400-926400	0.997306	GAACA	-0.0662312
chr2:925600-926600	0.983411	GAACA	-0.0478156
chr2:925800-926800	0.983471	GAACA	-0.020166
chr2:926000-927000	0.913615	GAACA	-0.0197849
chr2:935600-936600	0.531859	GAACA	0.0589497
chr2:935800-936800	0.818702	GAACA	-0.019991
chr2:936000-937000	0.958607	GAACA	-0.145129
chr2:936200-937200	0.978568	GAACA	-0.168228
chr2:936400-937400	0.977142	GAACA	-0.1868
chr2:936600-937600	0.938836	GAACA	-0.0473833
chr2:936800-937800	0.947313	GAACA	3.14475e-08
chr2:937000-938000	0.876572	GAACA	4.28176e-07
chr2:937200-938200	0.995809	GAACA	5.75094e-06
chr2:937400-938400	0.995509	GAACA	9.17566e-06
chr2:937600-938600	0.970918	GAACA	-1.09554e-06
chr2:937800-938800	0.951194	GAACA	8.92471e-07
chr2:938000-939000	0.983315	GAACA	-1.20895e-07
chr2:938200-939200	0.947756	GAACA	1.3941e-07
chr2:938400-939400	0.987209	GAACA	-1.87066e-06
chr2:938600-939600	0.995552	GAACA	1.61751e-06
chr2:938800-939800	0.986217	GAACA	-0.047076
chr2:939000-940000	0.98734	GAACA	-0.0271874
chr2:939200-940200	0.988676	GAACA	-0.0149114
chr2:939400-940400	0.937873	GAACA	-0.0813328
chr2:939600-940600	0.964653	GAACA	0.0104643
chr2:939800-940800	0.982154	GAACA	0.0143299
chr2:940000-941000	0.981292	GAACA	-0.0221315
chr2:940200-941200	0.963322	GAACA	-0.0447774
chr2:940400-941400	0.50764	GAACA	-0.046766
chr2:942200-943200	0.894145	GAACA	-0.0223162
chr2:942400-943400	0.68838	GAACA	0.00602382
chr3:6400-7400	0.84456	GAACA	-0.115498
chr3:6600-7600	0.926221	GAACA	-0.0444436
chr3:6800-7800	0.576507	GAACA	-0.188946
chr3:9000-10000	0.687606	GAACA	-0.0830114
chr3:9200-10200	0.846809	GAACA	-0.0435795
chr3:9400-10400	0.879153	GAACA	-0.094421
chr3:9600-10600	0.89197	GAACA	-0.0195186
chr3:9800-10800	0.856275	GAACA	-0.0304596
chr3:10000-11000	0.912135	GAACA	-0.00922499
chr3:10200-11200	0.977499	GAACA	0.0190046
chr3:10400-11400	0.981673	GAACA	0.0338782
chr3:10600-11600	0.979497	GAACA	0.0887312
chr3:10800-11800	0.992274	GAACA	0.096511
chr3:11000-12000	0.990517	GAACA	-0.0201727
chr3:11200-12200	0.906818	GAACA	-0.105472
chr3:11400-12400	0.918165	GAACA	0.0439975
chr3:11600-12600	0.872994	GAACA	7.39084e-08
chr3:33800-34800	0.975945	GAACA	-0.0189802
chr3:34000-35000	0.964852	GAACA	0.0330099
chr3:34200-35200	0.952928	GAACA	0.00538522
chr3:34400-35400	0.966592	GAACA	-0.0115625
chr3:34600-35600	0.51032	GAACA	0.000157994
chr3:36400-37400	0.998451	GAACA	0.0664752
chr3:45800-46800	0.919856	GAACA	-0.0369326
chr3:47600-48600	0.819962	GAACA	-0.0210068
chr3:51800-52800	0.960319	GAACA	0.0617857
chr3:57400-58400	0.744296	GAACA	-3.25096
chr3:58800-59800	0.993393	GAACA	-0.0648856
chr3:59000-60000	0.99795	GAACA	-0.111383
chr3:62200-63200	0.600438	GAACA	-0.0404038
chr3:65200-66200	0.752555	GAACA	-0.0292707
chr3:97400-98400	0.99517	GAACA	0.000314661
chr3:99600-100600	0.986023	GAACA	-0.711959
chr3:99800-100800	0.993225	GAACA	-1.03925
chr3:101400-102400	0.999969	GAACA	0.0658288
chr3:101600-102600	0.998798	GAACA	-0.0333746
chr3:117600-118600	0.669597	GAACA	-0.114071
chr3:118400-119400	0.996353	GAACA	-1.08869e-05
chr3:118600-119600	0.999296	GAACA	0.0210754
chr3:118800-119800	0.952102	GAACA	-0.16068
chr3:119000-120000	0.852583	GAACA	-0.434405
chr3:124200-125200	0.875199	GAACA	-0.00680587
chr3:134400-135400	0.99912	GAACA	-0.0931299
chr3:134600-135600	0.951263	GAACA	0.0111526
chr3:134800-135800	0.984719	GAACA	-0.216614
chr3:135000-136000	0.990247	GAACA	-0.606391
chr3:222000-223000	0.852639	GAACA	-2.40049e-07
chr3:222400-223400	0.994259	GAACA	-0.207781
chr3:222600-223600	0.999768	GAACA	-0.155615
chr3:222800-223800	0.979328	GAACA	-0.0270655
chr3:226600-227600	0.881165	GAACA	-0.297013
chr3:316800-317800	0.959776	GAACA	-2.88361
chr3:317000-318000	0.98858	GAACA	-3.6181
chr3:336000-337000	0.973356	GAACA	4.74499e-07
chr3:336200-337200	0.923971	GAACA	-0.020462
chr3:367400-368400	0.993368	GAACA	-0.108629
chr3:368000-369000	0.982272	GAACA	-1.11426e-06
chr3:368200-369200	0.998836	GAACA	0.0354595
chr3:425400-426400	0.933417	GAACA	-4.21718e-07
chr3:496800-497800	0.97687	GAACA	0.0405786
chr3:530600-531600	0.845601	GAACA	-0.0265635
chr3:530800-531800	0.993184	GAACA	-0.0374091
chr3:531400-532400	0.999379	GAACA	-2.76478e-06
chr3:531600-532600	0.794374	GAACA	-0.0684176
chr3:593600-594600	0.85826	GAACA	-0.117251
chr3:593800-594800	0.994521	GAACA	-0.139457
chr3:602200-603200	0.994126	GAACA	-0.117913
chr3:610200-611200	0.966449	GAACA	-0.916405
chr3:647000-648000	0.994081	GAACA	-4.37765
chr3:647200-648200	0.828798	GAACA	-3.88437
chr3:684600-685600	0.925882	GAACA	-0.0565587
chr3:685200-686200	0.925912	GAACA	0.0364344
chr3:685400-686400	0.9836	GAACA	1.82527e-06
chr3:697600-698600	0.825379	GAACA	-1.02489
chr3:697800-698800	0.989804	GAACA	-1.033
chr3:787400-788400	0.999679	GAACA	0.0268502
chr3:787600-788600	0.677232	GAACA	0.0930247
chr3:857600-858600	0.981868	GAACA	-0.0850222
chr3:873200-874200	0.971146	GAACA	-0.279274
chr3:873400-874400	0.988517	GAACA	-0.173171
chr3:885600-886600	0.740529	GAACA	2.35105e-08
chr3:885800-886800	0.995157	GAACA	9.00241e-07
chr3:886000-887000	0.852586	GAACA	0.141438
chr3:983400-984400	0.933373	GAACA	-1.03294
chr3:1001000-1002000	0.98065	GAACA	-1.17377e-06
chr3:1003800-1004800	0.575048	GAACA	0.120118
chr3:1005400-1006400	0.755728	GAACA	-0.142012
chr3:1013000-1014000	0.615263	GAACA	-0.576379
chr3:1013800-1014800	0.791198	GAACA	-0.0622572
chr3:1016400-1017400	0.979897	GAACA	0.0191231
chr3:1017000-1018000	0.995252	GAACA	-1.20195
chr3:1019400-1020400	0.978891	GAACA	0.0199676
chr3:1028400-1029400	0.858765	GAACA	1.47131e-06
chr3:1037800-1038800	0.998589	GAACA	-0.0156156
chr3:1038800-1039800	0.957004	GAACA	-1.02626
chr3:1039000-1040000	0.999683	GAACA	-0.59946
chr3:1039200-1040200	0.999326	GAACA	-0.0274815
chr3:1039400-1040400	0.999927	GAACA	0.0255485
chr3:1039600-1040600	0.999927	GAACA	0.0231524
chr3:1039800-1040800	0.986171	GAACA	0.0327484
chr3:1040000-1041000	0.999717	GAACA	-2.46564e-05
chr3:1040200-1041200	0.998797	GAACA	1.71809e-06
chr3:1040400-1041400	0.99555	GAACA	0.000226722
chr3:1040600-1041600	0.996888	GAACA	0.0118723
chr3:1040800-1041800	0.996034	GAACA	-0.00809717
chr3:1041000-1042000	0.987355	GAACA	-0.0582527
chr3:1052600-1053600	0.561794	GAACA	1.28453e-08
chr3:1052800-1053800	0.920694	GAACA	2.13411e-07
chr3:1053000-1054000	0.983378	GAACA	2.3932e-07
chr3:1053200-1054200	0.988242	GAACA	1.65105e-07
chr3:1053400-1054400	0.96994	GAACA	-2.39911e-07
chr3:1053600-1054600	0.932468	GAACA	3.73059e-07
chr3:1053800-1054800	0.987695	GAACA	3.5066e-08
chr3:1054000-1055000	0.983395	GAACA	-8.86692e-06
chr3:1054200-1055200	0.90289	GAACA	-0.0165792
chr3:1054400-1055400	0.963281	GAACA	-0.0134415
chr3:1054600-1055600	0.985313	GAACA	-0.0688029
chr3:1054800-1055800	0.985135	GAACA	-0.0295571
chr3:1055000-1056000	0.994722	GAACA	0.0367317
chr3:1055200-1056200	0.993125	GAACA	0.0311175
chr3:1055400-1056400	0.973971	GAACA	-0.0184246
chr3:1055600-1056600	0.986091	GAACA	-0.0193889
chr3:1055800-1056800	0.989316	GAACA	-0.00478763
chr3:1056000-1057000	0.975185	GAACA	-0.0821256
chr3:1056200-1057200	0.977936	GAACA	-0.00558413
chr3:1056400-1057400	0.979089	GAACA	-0.010013
chr3:1056600-1057600	0.900799	GAACA	-0.0370893
chr3:1056800-1057800	0.520492	GAACA	-0.0136194
chr3:1058800-1059800	0.941647	GAACA	-0.161031
chr3:1059000-1060000	0.842734	GAACA	-0.0552288
chr3:1063000-1064000	0.706266	GAACA	-8.46072e-07
chr3:1063200-1064200	0.958157	GAACA	4.83796e-08
chr3:1063400-1064400	0.964112	GAACA	-6.76477e-07
chr3:1063600-1064600	0.970459	GAACA	5.85517e-06
chr3:1063800-1064800	0.970897	GAACA	-2.17173e-07
chr3:1064000-1065000	0.960129	GAACA	9.26145e-07
chr3:1064200-1065200	0.96826	GAACA	2.86663e-08
chr3:1064400-1065400	0.964024	GAACA	-1.27898e-08
chr3:1064600-1065600	0.963737	GAACA	-5.8468e-08
chr3:1064800-1065800	0.962521	GAACA	1.53183e-07
chr3:1065000-1066000	0.958403	GAACA	1.00375e-06
chr3:1065200-1066200	0.964278	GAACA	1.05058e-06
chr3:1065400-1066400	0.962895	GAACA	2.00002e-07
chr3:1065600-1066600	0.958422	GAACA	1.30158e-07
chr3:1065800-1066800	0.96487	GAACA	-4.37414e-06
chr3:1066000-1067000	0.958017	GAACA	-2.29849e-07
chr3:1066200-1067200	0.954689	GAACA	2.22438e-07
chr3:1066400-1067400	0.963627	GAACA	9.5302e-07
chr3:1066600-1067600	0.965693	GAACA	-1.31564e-07
chr3:1066800-1067800	0.965785	GAACA	-6.90779e-07
chr4:3400-4400	0.890439	GAACA	0.0170803
chr4:3600-4600	0.928992	GAACA	0.0211882
chr4:3800-4800	0.66801	GAACA	0.0010439
chr4:5600-6600	0.812838	GAACA	-0.151674
chr4:5800-6800	0.808547	GAACA	-0.0870984
chr4:6000-7000	0.947394	GAACA	-0.0529472
chr4:6200-7200	0.973344	GAACA	-0.0849497
chr4:6400-7400	0.956884	GAACA	-0.108844
chr4:6600-7600	0.962792	GAACA	-0.00143691
chr4:6800-7800	0.953805	GAACA	0.00519828
chr4:7000-8000	0.98769	GAACA	-0.000939888
chr4:7200-8200	0.994384	GAACA	0.0190982
chr4:7400-8400	0.990468	GAACA	0.0264994
chr4:7600-8600	0.987783	GAACA	0.0120271
chr4:7800-8800	0.99766	GAACA	-0.0945295
chr4:8000-9000	0.997642	GAACA	-0.165806
chr4:8200-9200	0.988	GAACA	-0.223775
chr4:8400-9400	0.995457	GAACA	-0.148025
chr4:8600-9600	0.992075	GAACA	-0.139944
chr4:8800-9800	0.952839	GAACA	-8.17327e-07
chr4:9000-10000	0.878633	GAACA	-0.0448734
chr4:9200-10200	0.585548	GAACA	-0.0556562
chr4:25600-26600	0.998657	GAACA	5.54953e-07
chr4:25800-26800	0.998084	GAACA	1.95634e-05
chr4:26000-27000	0.998848	GAACA	1.78756e-06
chr4:26200-27200	0.994751	GAACA	4.6854e-06
chr4:26400-27400	0.999925	GAACA	-0.519613
chr4:26600-27600	0.999824	GAACA	-0.353741
chr4:26800-27800	0.999902	GAACA	-0.737794
chr4:27000-28000	0.999793	GAACA	-0.539461
chr4:27200-28200	0.607061	GAACA	-0.509459
chr4:28200-29200	0.9997	GAACA	-0.079724
chr4:39600-40600	0.837243	GAACA	-0.19971
chr4:41600-42600	0.970299	GAACA	-2.0506e-07
chr4:43200-44200	0.555777	GAACA	-0.0355927
chr4:43400-44400	0.768449	GAACA	-0.0319329
chr4:56400-57400	0.896972	GAACA	-9.21159e-07
chr4:58600-59600	0.991561	GAACA	-0.326656
chr4:58800-59800	0.954334	GAACA	-0.141608
chr4:60400-61400	0.927112	GAACA	0.0192323
chr4:61000-62000	0.977229	GAACA	4.66338e-08
chr4:62600-63600	0.909993	GAACA	-1.13354e-06
chr4:64400-65400	0.988068	GAACA	-0.0209266
chr4:66000-67000	0.661365	GAACA	-0.0696938
chr4:71000-72000	0.998521	GAACA	-0.621907
chr4:71200-72200	0.970194	GAACA	-0.560485
chr4:72800-73800	0.977545	GAACA	-0.292596
chr4:76600-77600	0.999423	GAACA	-0.0643519
chr4:76800-77800	0.957149	GAACA	-0.111944
chr4:78200-79200	0.996341	GAACA	-1.45317
chr4:83000-84000	0.961925	GAACA	-0.0519907
chr4:83600-84600	0.990152	GAACA	-0.721107
chr4:86200-87200	0.959233	GAACA	-0.0864663
chr4:89600-90600	0.989743	GAACA	0.0578244
chr4:135200-136200	0.955479	GAACA	2.24904e-07
chr4:136400-137400	0.989322	GAACA	-2.24716
chr4:150800-151800	0.992542	GAACA	-0.0487341
chr4:151000-152000	0.996228	GAACA	-0.0728106
chr4:151400-152400	0.965407	GAACA	-0.119292
chr4:151600-152600	0.993818	GAACA	-0.433014
chr4:156400-157400	0.975918	GAACA	-1.87052e-07
chr4:158000-159000	0.96803	GAACA	8.51365e-07
chr4:158800-159800	0.986823	GAACA	-0.0501626
chr4:162000-163000	0.994714	GAACA	-0.0607322
chr4:165000-166000	0.999643	GAACA	-0.224506
chr4:165200-166200	0.999943	GAACA	-0.615359
chr4:165400-166400	0.97526	GAACA	-0.884285
chr4:174200-175200	0.977596	GAACA	-1.51285e-07
chr4:174400-175400	0.999979	GAACA	0.000156509
chr4:215400-216400	0.637303	GAACA	-3.22048
chr4:215600-216600	0.94664	GAACA	-2.51693
chr4:216200-217200	0.995776	GAACA	-0.0543907
chr4:216400-217400	0.999813	GAACA	-0.101719
chr4:216600-217600	0.998005	GAACA	-0.255914
chr4:239400-240400	0.920816	GAACA	-0.382543
chr4:239600-240600	0.918478	GAACA	-0.892342
chr4:242200-243200	0.998072	GAACA	0.0640221
chr4:242400-243400	0.9604	GAACA	0.154416
chr4:242600-243600	0.974008	GAACA	1.68006e-07
chr4:371600-372600	0.999511	GAACA	-0.320108
chr4:371800-372800	0.806508	GAACA	-0.234612
chr4:394000-395000	0.817417	GAACA	4.61615e-08
chr4:394800-395800	0.994763	GAACA	-0.179617
chr4:395000-396000	0.997922	GAACA	-0.144697
chr4:395200-396200	0.998721	GAACA	0.0121354
chr4:395400-396400	0.870192	GAACA	0.17147
chr4:412000-413000	0.999904	GAACA	-0.11558
chr4:412200-413200	0.998247	GAACA	-0.278688
chr4:420800-421800	0.993235	GAACA	-0.0150586
chr4:421000-422000	0.991641	GAACA	-0.00478918
chr4:423000-424000	0.895714	GAACA	-0.511234
chr4:423200-424200	0.994453	GAACA	-0.115718
chr4:468600-469600	0.969633	GAACA	0.130381
chr4:468800-469800	0.999668	GAACA	0.00607735
chr4:469400-470400	0.999251	GAACA	-0.0229197
chr4:495800-496800	0.990402	GAACA	-0.110051
chr4:496000-497000	0.999917	GAACA	-0.107071
chr4:517200-518200	0.999929	GAACA	-0.000128602
chr4:517400-518400	0.999787	GAACA	1.76453e-05
chr4:517600-518600	0.999974	GAACA	-0.0431354
chr4:517800-518800	0.999562	GAACA	-0.0381907
chr4:553400-554400	0.995294	GAACA	0.0157093
chr4:553600-554600	0.982999	GAACA	-0.00979602
chr4:556800-557800	0.743272	GAACA	-8.10553e-08
chr4:557000-558000	0.999982	GAACA	-0.00157832
chr4:557200-558200	0.998205	GAACA	-0.0687712
chr4:558200-559200	0.923941	GAACA	-1.27172
chr4:558400-559400	0.986166	GAACA	-0.797022
chr4:568800-569800	0.997713	GAACA	-2.13931e-06
chr4:569000-570000	0.999793	GAACA	-6.57788e-07
chr4:569200-570200	0.996825	GAACA	1.00975e-05
chr4:569400-570400	0.847934	GAACA	-0.0254795
chr4:571200-572200	0.682553	GAACA	-1.13564
chr4:572800-573800	0.999985	GAACA	-0.0222906
chr4:573000-574000	0.999499	GAACA	-0.00907097
chr4:576200-577200	0.520861	GAACA	0.141801
chr4:576400-577400	0.995526	GAACA	-0.0184892
chr4:584200-585200	0.990642	GAACA	-4.2411e-06
chr4:584400-585400	0.999233	GAACA	-2.96326e-05
chr4:584600-585600	0.9914	GAACA	3.8314e-06
chr4:586400-587400	0.999557	GAACA	-0.347201
chr4:586600-587600	0.999824	GAACA	-0.438072
chr4:587800-588800	0.996049	GAACA	-0.0218641
chr4:588000-589000	0.999992	GAACA	-0.0202554
chr4:588200-589200	0.890995	GAACA	0.0132678
chr4:591400-592400	0.996331	GAACA	-0.0266922
chr4:599400-600400	0.999097	GAACA	3.20297e-06
chr4:604400-605400	0.522759	GAACA	-1.74705
chr4:605400-606400	0.982613	GAACA	-0.935773
chr4:605600-606600	0.997444	GAACA	-1.2433
chr4:605800-606800	0.994758	GAACA	-0.765469
chr4:606000-607000	0.992624	GAACA	-0.0699586
chr4:611400-612400	0.999628	GAACA	-1.086
chr4:611600-612600	0.999485	GAACA	-0.782171
chr4:611800-612800	0.993924	GAACA	-0.925926
chr4:612000-613000	0.994967	GAACA	-0.641043
chr4:612200-613200	0.931631	GAACA	-0.509108
chr4:613600-614600	0.972075	GAACA	-0.0960258
chr4:626200-627200	0.984372	GAACA	-0.768229
chr4:626400-627400	0.998236	GAACA	-1.72279
chr4:651200-652200	0.957087	GAACA	-0.0696366
chr4:651400-652400	0.973677	GAACA	-0.0492306
chr4:663000-664000	0.991461	GAACA	-0.660829
chr4:664600-665600	0.963791	GAACA	-1.18329
chr4:664800-665800	0.676891	GAACA	-1.68875
chr4:830000-831000	0.969557	GAACA	-0.597482
chr4:832600-833600	0.870641	GAACA	-5.70747e-10
chr4:832800-833800	0.999753	GAACA	-0.154563
chr4:833000-834000	0.996619	GAACA	-0.583397
chr4:833200-834200	0.896314	GAACA	-0.872113
chr4:941400-942400	0.998511	GAACA	-0.00909573
chr4:941600-942600	0.999079	GAACA	-0.0141445
chr4:944400-945400	0.999935	GAACA	0.0183844
chr4:944600-945600	0.999952	GAACA	-8.82869e-05
chr4:945600-946600	0.901383	GAACA	-0.0220297
chr4:953200-954200	0.995296	GAACA	-0.0386589
chr4:953400-954400	0.999512	GAACA	-0.0144473
chr4:953600-954600	0.963715	GAACA	0.00981406
chr4:955200-956200	0.914643	GAACA	-0.437157
chr4:956400-957400	0.999976	GAACA	-0.00137807
chr4:956600-957600	0.9957	GAACA	-0.0276131
chr4:957600-958600	0.995616	GAACA	-0.0923146
chr4:965200-966200	0.995402	GAACA	-0.152058
chr4:967800-968800	0.849993	GAACA	-0.0125789
chr4:968600-969600	0.964617	GAACA	-0.16914
chr4:976000-977000	0.979397	GAACA	-2.49516e-07
chr4:976200-977200	0.998798	GAACA	-5.87989e-06
chr4:976400-977400	0.988444	GAACA	-3.13573e-07
chr4:978200-979200	0.99998	GAACA	-0.543526
chr4:978400-979400	0.999951	GAACA	-0.331649
chr4:978600-979600	0.98039	GAACA	-0.0394337
chr4:979400-980400	0.999941	GAACA	-0.00997545
chr4:979600-980600	0.999887	GAACA	-0.0200716
chr4:981400-982400	0.9861	GAACA	-0.122588
chr4:982800-983800	0.995221	GAACA	-0.668517
chr4:983000-984000	0.990476	GAACA	-0.766091
chr4:984400-985400	0.994178	GAACA	-0.645575
chr4:984600-985600	0.848783	GAACA	-0.624443
chr4:1048000-1049000	0.917492	GAACA	0.215576
chr4:1052800-1053800	0.993796	GAACA	-0.820807
chr4:1053000-1054000	0.942865	GAACA	-0.736026
chr4:1071800-1072800	0.999449	GAACA	4.35711e-05
chr4:1072000-1073000	0.998708	GAACA	3.22192e-06
chr4:1074400-1075400	0.99473	GAACA	0.138072
chr4:1074600-1075600	0.999935	GAACA	-0.45242
chr4:1074800-1075800	0.998781	GAACA	-1.72679
chr4:1075000-1076000	0.51629	GAACA	-2.46826
chr4:1079600-1080600	0.799045	GAACA	-0.0562095
chr4:1084000-1085000	0.857291	GAACA	-0.0696239
chr4:1084200-1085200	0.994632	GAACA	-0.167624
chr4:1098600-1099600	0.684518	GAACA	0.00650101
chr4:1117000-1118000	0.984034	GAACA	-0.903096
chr4:1117200-1118200	0.999608	GAACA	-0.653098
chr4:1132800-1133800	0.961687	GAACA	-0.145646
chr4:1133000-1134000	0.99982	GAACA	-0.404761
chr4:1133200-1134200	0.959973	GAACA	-0.365424
chr4:1134000-1135000	0.96775	GAACA	-0.11155
chr4:1136800-1137800	0.97873	GAACA	0.0129614
chr4:1137800-1138800	0.997508	GAACA	0.0214923
chr4:1138000-1139000	0.985893	GAACA	-0.105305
chr4:1140800-1141800	0.937262	GAACA	1.38086e-06
chr4:1146200-1147200	0.956965	GAACA	0.103077
chr4:1147600-1148600	0.996911	GAACA	-0.921212
chr4:1147800-1148800	0.970527	GAACA	-0.57041
chr4:1149600-1150600	0.969694	GAACA	-0.0252389
chr4:1152000-1153000	0.969896	GAACA	-0.347899
chr4:1153600-1154600	0.998184	GAACA	-0.112876
chr4:1155800-1156800	0.952276	GAACA	0.0515295
chr4:1156000-1157000	0.987075	GAACA	0.0661504
chr4:1169000-1170000	0.950538	GAACA	-0.399935
chr4:1170600-1171600	0.789743	GAACA	-0.0485861
chr4:1179800-1180800	0.998129	GAACA	-0.0258966
chr4:1181000-1182000	0.999551	GAACA	-0.231069
chr4:1181200-1182200	0.997202	GAACA	-0.193415
chr4:1181400-1182400	0.999713	GAACA	-0.0655635
chr4:1181600-1182600	0.999502	GAACA	8.10947e-06
chr4:1181800-1182800	0.998586	GAACA	-3.02987e-06
chr4:1182000-1183000	0.997915	GAACA	-5.4699e-08
chr4:1182200-1183200	0.997065	GAACA	-1.92028e-06
chr4:1182400-1183400	0.996992	GAACA	5.39105e-06
chr4:1182600-1183600	0.949016	GAACA	-4.35893e-06
chr4:1189000-1190000	0.537508	GAACA	-0.0519796
chr4:1190000-1191000	0.708624	GAACA	-0.227683
chr4:1190200-1191200	0.832522	GAACA	-0.184204
chr4:1190400-1191400	0.934127	GAACA	-0.0811898
chr4:1190600-1191600	0.982952	GAACA	-0.0156519
chr4:1190800-1191800	0.961096	GAACA	-4.34059e-07
chr4:1191000-1192000	0.987158	GAACA	2.68931e-06
chr4:1191200-1192200	0.997685	GAACA	-1.26839e-06
chr4:1191400-1192400	0.998954	GAACA	-2.09275e-06
chr4:1191600-1192600	0.993111	GAACA	-0.0434147
chr4:1191800-1192800	0.956169	GAACA	-0.0247656
chr4:1192000-1193000	0.958753	GAACA	-0.0301214
chr4:1192200-1193200	0.982887	GAACA	-0.00184838
chr4:1192400-1193400	0.964118	GAACA	0.00568444
chr4:1192600-1193600	0.956506	GAACA	-0.0232142
chr4:1192800-1193800	0.977418	GAACA	-0.0789369
chr4:1193000-1194000	0.97163	GAACA	-0.0459556
chr4:1193200-1194200	0.956153	GAACA	-0.0372566
chr4:1193400-1194400	0.978121	GAACA	-0.0726694
chr4:1193600-1194600	0.96315	GAACA	-0.0740663
chr4:1193800-1194800	0.91127	GAACA	0.0354846
chr4:1194000-1195000	0.95504	GAACA	0.00674435
chr4:1194200-1195200	0.758113	GAACA	0.0059101
chr4:1195600-1196600	0.726414	GAACA	0.00392726
chr4:1195800-1196800	0.608886	GAACA	0.110721
chr5:3800-4800	0.983584	GAACA	-0.148354
chr5:4000-5000	0.916947	GAACA	-0.147868
chr5:6400-7400	0.846286	GAACA	-0.0720205
chr5:6600-7600	0.980926	GAACA	-0.100787
chr5:6800-7800	0.985177	GAACA	-0.053044
chr5:7000-8000	0.988655	GAACA	0.0468693
chr5:7200-8200	0.996134	GAACA	0.0295108
chr5:7400-8400	0.995992	GAACA	0.042062
chr5:7600-8600	0.995238	GAACA	0.0558877
chr5:7800-8800	0.998619	GAACA	0.0661862
chr5:8000-9000	0.9969	GAACA	1.12061e-05
chr5:8200-9200	0.998685	GAACA	2.58266e-05
chr5:8400-9400	0.996915	GAACA	2.05312e-06
chr5:8600-9600	0.99206	GAACA	6.75506e-07
chr5:8800-9800	0.994566	GAACA	-4.55031e-06
chr5:9000-10000	0.980122	GAACA	9.29216e-07
chr5:9200-10200	0.939416	GAACA	-1.70266e-07
chr5:9400-10400	0.975468	GAACA	-5.32174e-08
chr5:9600-10600	0.978051	GAACA	-1.99242e-06
chr5:9800-10800	0.959266	GAACA	-1.27334e-07
chr5:10000-11000	0.876616	GAACA	5.53873e-07
chr5:17600-18600	0.989391	GAACA	-0.0161476
chr5:17800-18800	0.98636	GAACA	0.0158169
chr5:18000-19000	0.989126	GAACA	0.0201649
chr5:18200-19200	0.995269	GAACA	-0.011023
chr5:18400-19400	0.995947	GAACA	-0.0437843
chr5:18600-19600	0.999861	GAACA	-0.901467
chr5:18800-19800	0.999867	GAACA	-0.328019
chr5:19000-20000	0.999512	GAACA	-1.11616
chr5:19200-20200	0.998991	GAACA	-0.668625
chr5:20400-21400	0.999545	GAACA	-0.0653058
chr5:30800-31800	0.99752	GAACA	-0.799326
chr5:31000-32000	0.99378	GAACA	-0.835421
chr5:32600-33600	0.994747	GAACA	0.003626
chr5:34200-35200	0.998639	GAACA	-0.61242
chr5:34400-35400	0.906616	GAACA	-0.866515
chr5:36000-37000	0.996974	GAACA	-0.128522
chr5:39000-40000	0.995797	GAACA	0.0228213
chr5:61800-62800	0.965315	GAACA	-0.041219
chr5:69600-70600	0.972319	GAACA	0.0614365
chr5:79400-80400	0.661937	GAACA	-0.0387748
chr5:108600-109600	0.986017	GAACA	-2.22009
chr5:108800-109800	0.995346	GAACA	-2.31529
chr5:138000-139000	0.973796	GAACA	-1.37937
chr5:138200-139200	0.601169	GAACA	-1.39283
chr5:149800-150800	0.519895	GAACA	-0.345685
chr5:150000-151000	0.987613	GAACA	-0.390561
chr5:150200-151200	0.9897	GAACA	-0.713111
chr5:150400-151400	0.856021	GAACA	-0.769471
chr5:232600-233600	0.974417	GAACA	-0.828426
chr5:232800-233800	0.99803	GAACA	-1.36032
chr5:233000-234000	0.796834	GAACA	-1.44735
chr5:300600-301600	0.981291	GAACA	-6.17438
chr5:300800-301800	0.986505	GAACA	-4.14895
chr5:306000-307000	0.999477	GAACA	9.05179e-08
chr5:306200-307200	0.982895	GAACA	-1.43242e-08
chr5:309800-310800	0.996375	GAACA	-1.46684
chr5:310000-311000	0.996785	GAACA	-0.843001
chr5:310200-311200	0.946818	GAACA	-0.6617
chr5:443800-444800	0.97333	GAACA	-1.639
chr5:450800-451800	0.999946	GAACA	-0.000112434
chr5:451000-452000	0.999516	GAACA	0.0173589
chr5:453000-454000	0.999034	GAACA	-0.132272
chr5:453200-454200	0.995549	GAACA	-0.383347
chr5:453400-454400	0.981397	GAACA	-1.10148
chr5:465200-466200	0.99313	GAACA	-0.241123
chr5:465400-466400	0.991065	GAACA	-0.174942
chr5:470000-471000	0.888614	GAACA	-1.64135
chr5:470600-471600	0.99392	GAACA	-1.44253e-07
chr5:480200-481200	0.99957	GAACA	-0.351934
chr5:480400-481400	0.995198	GAACA	0.344481
chr5:535800-536800	0.661344	GAACA	-0.962006
chr5:603400-604400	0.999417	GAACA	-0.0198711
chr5:603600-604600	0.999383	GAACA	-0.0103077
chr5:635800-636800	0.941581	GAACA	-0.0060111
chr5:657000-658000	0.874237	GAACA	-0.782669
chr5:657200-658200	0.998789	GAACA	-1.39523
chr5:710600-711600	0.999077	GAACA	3.14551e-05
chr5:710800-711800	0.988185	GAACA	-0.0116615
chr5:799800-800800	0.997859	GAACA	-0.681406
chr5:894600-895600	0.986984	GAACA	-2.68481e-06
chr5:894800-895800	0.645616	GAACA	-0.08361
chr5:994600-995600	0.630444	GAACA	0.0519687
chr5:1009600-1010600	0.990726	GAACA	0.0135346
chr5:1053600-1054600	0.801449	GAACA	-0.238858
chr5:1053800-1054800	0.997707	GAACA	-0.118706
chr5:1068800-1069800	0.577582	GAACA	3.64759e-07
chr5:1069400-1070400	0.999255	GAACA	-0.643436
chr5:1069600-1070600	0.999298	GAACA	-0.0301238
chr5:1069800-1070800	0.973784	GAACA	-0.00772812
chr5:1097400-1098400	0.778257	GAACA	2.97054e-08
chr5:1097600-1098600	0.999877	GAACA	3.35596e-05
chr5:1097800-1098800	0.980388	GAACA	-1.14512e-07
chr5:1099200-1100200	0.989712	GAACA	-2.39209e-07
chr5:1099400-1100400	0.999015	GAACA	-3.86455e-05
chr5:1149600-1150600	0.574068	GAACA	-0.0499312
chr5:1149800-1150800	0.999659	GAACA	-0.0331878
chr5:1150600-1151600	0.986296	GAACA	-0.0530602
chr5:1150800-1151800	0.999822	GAACA	0.00177205
chr5:1169000-1170000	0.502837	GAACA	-0.276687
chr5:1207800-1208800	0.990926	GAACA	-0.0668787
chr5:1208000-1209000	0.999545	GAACA	-0.0529809
chr5:1291200-1292200	0.988202	GAACA	0.0223898
chr5:1291600-1292600	0.988487	GAACA	-0.425493
chr5:1291800-1292800	0.994818	GAACA	-0.22725
chr5:1292000-1293000	0.607889	GAACA	-0.154048
chr5:1295600-1296600	0.990976	GAACA	0.0598074
chr5:1295800-1296800	0.919387	GAACA	-0.00261051
chr5:1299800-1300800	0.999055	GAACA	-0.0505132
chr5:1300000-1301000	0.9974	GAACA	-0.0644284
chr5:1300800-1301800	0.918583	GAACA	-0.0241821
chr5:1321600-1322600	0.972808	GAACA	-0.18468
chr5:1321800-1322800	0.987582	GAACA	-0.130167
chr5:1323800-1324800	0.996037	GAACA	-5.41239e-06
chr5:1333000-1334000	0.983088	GAACA	-0.873193
chr6:1000-2000	0.782834	GAACA	-0.0395111
chr6:3000-4000	0.999139	GAACA	-0.0267506
chr6:14600-15600	0.988926	GAACA	-0.0322473
chr6:16400-17400	0.80529	GAACA	-0.0353553
chr6:22200-23200	0.971498	GAACA	-0.0671142
chr6:25600-26600	0.997944	GAACA	-0.33062
chr6:27400-28400	0.68111	GAACA	0.0603974
chr6:29200-30200	0.944603	GAACA	-0.00401144
chr6:31000-32000	0.883156	GAACA	-0.22537
chr6:33200-34200	0.874627	GAACA	-0.0270307
chr6:36400-37400	0.625141	GAACA	-0.258338
chr6:36600-37600	0.978394	GAACA	-0.207702
chr6:39200-40200	0.850807	GAACA	-0.0400932
chr6:40600-41600	0.87885	GAACA	-0.0595206
chr6:40800-41800	0.953992	GAACA	-0.0281305
chr6:41600-42600	0.989398	GAACA	-0.887616
chr6:49200-50200	0.96828	GAACA	-0.20952
chr6:50800-51800	0.987906	GAACA	0.00912317
chr6:73800-74800	0.999895	GAACA	0.0461673
chr6:74000-75000	0.9948	GAACA	0.0255347
chr6:76200-77200	0.958384	GAACA	-0.0997948
chr6:90200-91200	0.875884	GAACA	-2.63075
chr6:160000-161000	0.528616	GAACA	0.0173124
chr6:160800-161800	0.83823	GAACA	-1.68075
chr6:263200-264200	0.995937	GAACA	4.61546e-06
chr6:304000-305000	0.786401	GAACA	-7.70469e-08
chr6:356400-357400	0.951476	GAACA	-0.223234
chr6:424600-425600	0.992148	GAACA	-1.2131
chr6:424800-425800	0.997853	GAACA	-2.03867
chr6:425400-426400	0.867822	GAACA	-0.180617
chr6:482400-483400	0.997602	GAACA	-0.063011
chr6:487000-488000	0.987207	GAACA	-0.0758899
chr6:487200-488200	0.986145	GAACA	-0.0547317
chr6:520200-521200	0.892034	GAACA	0.0015955
chr6:521400-522400	0.662797	GAACA	0.0412836
chr6:563200-564200	0.993352	GAACA	-0.0512688
chr6:563400-564400	0.741675	GAACA	-0.218385
chr6:731000-732000	0.979959	GAACA	-0.0709006
chr6:731200-732200	0.999672	GAACA	-0.194316
chr6:731400-732400	0.996741	GAACA	-0.253394
chr6:737800-738800	0.990307	GAACA	0.0823766
chr6:740800-741800	0.989985	GAACA	0.0121976
chr6:742400-743400	0.996828	GAACA	-0.911613
chr6:756200-757200	0.988249	GAACA	-0.0465654
chr6:756400-757400	0.999967	GAACA	-0.130737
chr6:756600-757600	0.522461	GAACA	-0.0619509
chr6:798800-799800	0.937948	GAACA	-0.778997
chr6:845200-846200	0.991906	GAACA	-0.155527
chr6:847200-848200	0.73504	GAACA	0.074086
chr6:847400-848400	0.998582	GAACA	0.0172736
chr6:860400-861400	0.989414	GAACA	-0.160794
chr6:860600-861600	0.999965	GAACA	-0.0394613
chr6:861200-862200	0.999871	GAACA	-0.0214984
chr6:861400-862400	0.920347	GAACA	-0.00889013
chr6:883000-884000	0.987218	GAACA	0.052798
chr6:883200-884200	0.997278	GAACA	0.0181112
chr6:951800-952800	0.840981	GAACA	0.00552918
chr6:1042200-1043200	0.759739	GAACA	-0.0279768
chr6:1055200-1056200	0.85456	GAACA	-0.0222047
chr6:1062800-1063800	0.960534	GAACA	-0.307606
chr6:1063000-1064000	0.895028	GAACA	-0.37023
chr6:1153200-1154200	0.8691	GAACA	-0.0764412
chr6:1153400-1154400	0.949977	GAACA	-0.156619
chr6:1174200-1175200	0.658296	GAACA	-1.35873
chr6:1174400-1175400	0.971971	GAACA	-0.925023
chr6:1203200-1204200	0.9872	GAACA	-1.87062
chr6:1203400-1204400	0.975863	GAACA	-2.15541
chr6:1203800-1204800	0.949779	GAACA	-0.29094
chr6:1204000-1205000	0.9468	GAACA	-0.21474
chr6:1311800-1312800	0.905544	GAACA	-1.98286
chr6:1314800-1315800	0.745252	GAACA	-0.00866116
chr6:1316400-1317400	0.899399	GAACA	-0.205042
chr6:1324800-1325800	0.903652	GAACA	-0.0478456
chr6:1327400-1328400	0.917542	GAACA	-0.0250388
chr6:1328000-1329000	0.995418	GAACA	-1.20788
chr6:1328800-1329800	0.517064	GAACA	-0.764542
chr6:1330400-1331400	0.957997	GAACA	0.0239242
chr6:1333600-1334600	0.574251	GAACA	0.0733005
chr6:1337000-1338000	0.628858	GAACA	0.0183976
chr6:1337800-1338800	0.996871	GAACA	-0.174688
chr6:1340200-1341200	0.983681	GAACA	-0.0488759
chr6:1342400-1343400	0.60468	GAACA	-0.158917
chr6:1342600-1343600	0.996702	GAACA	-0.106108
chr6:1344000-1345000	0.999359	GAACA	6.50897e-05
chr6:1344200-1345200	0.919518	GAACA	-5.31407e-07
chr6:1348000-1349000	0.91414	GAACA	0.0365831
chr6:1351600-1352600	0.99229	GAACA	-0.0247064
chr6:1366000-1367000	0.954335	GAACA	-0.0270217
chr6:1368600-1369600	0.869805	GAACA	0.00325847
chr6:1370600-1371600	0.916086	GAACA	-0.210878
chr6:1372400-1373400	0.862658	GAACA	0.0622454
chr6:1383200-1384200	0.670112	GAACA	0.0693349
chr6:1383400-1384400	0.999809	GAACA	-0.0187234
chr6:1383600-1384600	0.989434	GAACA	0.0606996
chr6:1383800-1384800	0.999531	GAACA	0.131468
chr6:1384000-1385000	0.99775	GAACA	-0.0264262
chr6:1384200-1385200	0.998622	GAACA	-0.0729322
chr6:1384400-1385400	0.996451	GAACA	-0.079863
chr6:1384600-1385600	0.899078	GAACA	-0.0150035
chr6:1405000-1406000	0.964199	GAACA	-0.0392554
chr6:1405200-1406200	0.993943	GAACA	-0.0495235
chr6:1405400-1406400	0.993972	GAACA	-0.0666666
chr6:1405600-1406600	0.994319	GAACA	-0.0543308
chr6:1405800-1406800	0.98655	GAACA	-0.0558817
chr6:1406000-1407000	0.966788	GAACA	-0.0557627
chr6:1406200-1407200	0.985219	GAACA	-0.0671177
chr6:1406400-1407400	0.980264	GAACA	-0.0229354
chr6:1406600-1407600	0.976814	GAACA	-0.0269373
chr6:1406800-1407800	0.989987	GAACA	-0.0628647
chr6:1407000-1408000	0.986711	GAACA	-0.0837029
chr6:1407200-1408200	0.982004	GAACA	-0.0997848
chr6:1407400-1408400	0.985399	GAACA	-0.138409
chr6:1407600-1408600	0.979276	GAACA	-0.139216
chr6:1407800-1408800	0.965872	GAACA	0.0240086
chr6:1408000-1409000	0.957232	GAACA	0.00534967
chr6:1408200-1409200	0.962878	GAACA	-0.020205
chr6:1408400-1409400	0.95771	GAACA	-0.063379
chr6:1408600-1409600	0.661519	GAACA	-0.172049
chr6:1412400-1413400	0.746138	GAACA	-0.0129105
chr6:1416200-1417200	0.506051	GAACA	-0.0363632
chr6:1416400-1417400	0.952115	GAACA	0.00120698
chr6:1416600-1417600	0.964832	GAACA	-5.09122e-06
chr6:1416800-1417800	0.96529	GAACA	5.14644e-07
chr6:1417000-1418000	0.9607	GAACA	6.82554e-07
chr6:1417200-1418200	0.962583	GAACA	-4.47839e-06
chr7:4200-5200	0.915457	GAACA	0.038063
chr7:4400-5400	0.93315	GAACA	-0.0110395
chr7:4600-5600	0.753743	GAACA	-0.115931
chr7:5400-6400	0.547142	GAACA	-0.077249
chr7:5600-6600	0.897036	GAACA	-0.0219726
chr7:5800-6800	0.971754	GAACA	-0.0695174
chr7:6000-7000	0.990159	GAACA	-0.0698666
chr7:6200-7200	0.975637	GAACA	-0.0653126
chr7:6400-7400	0.986329	GAACA	-0.158364
chr7:6600-7600	0.988238	GAACA	-0.137685
chr7:6800-7800	0.985675	GAACA	-0.0377906
chr7:7000-8000	0.99337	GAACA	-0.00977653
chr7:7200-8200	0.994894	GAACA	-0.0539886
chr7:7400-8400	0.998945	GAACA	-0.0238154
chr7:7600-8600	0.998423	GAACA	0.00348163
chr7:7800-8800	0.995608	GAACA	-0.0217341
chr7:8000-9000	0.997963	GAACA	-0.0341461
chr7:8200-9200	0.992654	GAACA	-0.0281501
chr7:8400-9400	0.981509	GAACA	0.00866143
chr7:8600-9600	0.991329	GAACA	0.00801565
chr7:8800-9800	0.992672	GAACA	9.85976e-07
chr7:9000-10000	0.956529	GAACA	-0.0418236
chr7:9200-10200	0.962702	GAACA	-0.070407
chr7:9400-10400	0.96334	GAACA	-0.0650218
chr7:9600-10600	0.913926	GAACA	-0.0628831
chr7:9800-10800	0.677958	GAACA	-0.0601539
chr7:10000-11000	0.66539	GAACA	-0.0659537
chr7:16800-17800	0.982654	GAACA	-0.0972428
chr7:17000-18000	0.998363	GAACA	-0.0160209
chr7:17200-18200	0.991676	GAACA	-0.039294
chr7:17400-18400	0.9898	GAACA	-0.0256924
chr7:17600-18600	0.997226	GAACA	9.43299e-07
chr7:17800-18800	0.999347	GAACA	9.45416e-06
chr7:18000-19000	0.999926	GAACA	-0.298903
chr7:18200-19200	0.999782	GAACA	-0.318098
chr7:18400-19400	0.998343	GAACA	-0.261201
chr7:18600-19600	0.964175	GAACA	-0.154518
chr7:19800-20800	0.999242	GAACA	-0.0742013
chr7:27600-28600	0.703842	GAACA	0.156859
chr7:30800-31800	0.962293	GAACA	-0.268661
chr7:36400-37400	0.990115	GAACA	-0.021948
chr7:39800-40800	0.994655	GAACA	-6.87454e-06
chr7:41400-42400	0.976255	GAACA	-0.107069
chr7:42200-43200	0.645071	GAACA	-0.348844
chr7:42400-43400	0.918976	GAACA	-0.252289
chr7:48600-49600	0.988698	GAACA	-0.589898
chr7:55000-56000	0.990375	GAACA	-1.7805e-05
chr7:56800-57800	0.575621	GAACA	-0.000421316
chr7:58800-59800	0.996905	GAACA	-1.29129e-06
chr7:61000-62000	0.68582	GAACA	-2.21678
chr7:61200-62200	0.989328	GAACA	-1.43765
chr7:61800-62800	0.992755	GAACA	-0.011503
chr7:65200-66200	0.985773	GAACA	-0.598006
chr7:72000-73000	0.772612	GAACA	-0.489104
chr7:72800-73800	0.949027	GAACA	-0.339984
chr7:75400-76400	0.982186	GAACA	0.00655666
chr7:78000-79000	0.984695	GAACA	-1.35298
chr7:78200-79200	0.975098	GAACA	-1.05358
chr7:79400-80400	0.995894	GAACA	-0.187436
chr7:86800-87800	0.991481	GAACA	-1.00655
chr7:87000-88000	0.992783	GAACA	-1.84705
chr7:99400-100400	0.998631	GAACA	-0.335915
chr7:99600-100600	0.77462	GAACA	-0.198737
chr7:100000-101000	0.989547	GAACA	-0.286088
chr7:100200-101200	0.997141	GAACA	-0.0727501
chr7:101200-102200	0.999643	GAACA	-0.0238581
chr7:107000-108000	0.997355	GAACA	1.91021e-06
chr7:107200-108200	0.999965	GAACA	-0.000210242
chr7:107400-108400	0.969568	GAACA	5.94968e-07
chr7:111000-112000	0.999981	GAACA	-8.27293e-05
chr7:111200-112200	0.98034	GAACA	-1.2889e-06
chr7:111400-112400	0.707719	GAACA	1.24695e-06
chr7:111600-112600	0.999891	GAACA	5.66948e-05
chr7:146800-147800	0.705194	GAACA	-0.23544
chr7:261400-262400	0.957755	GAACA	-0.342083
chr7:325600-326600	0.999965	GAACA	-0.0637093
chr7:325800-326800	0.971545	GAACA	-0.0431905
chr7:326200-327200	0.999889	GAACA	-0.0180567
chr7:326400-327400	0.998556	GAACA	-1.72986e-06
chr7:327400-328400	0.999783	GAACA	-0.0213129
chr7:327600-328600	0.56246	GAACA	-0.384884
chr7:328400-329400	0.992048	GAACA	0.0170027
chr7:328600-329600	0.999407	GAACA	0.00600542
chr7:388600-389600	0.551716	GAACA	-0.155811
chr7:388800-389800	0.995691	GAACA	-0.302383
chr7:389000-390000	0.983231	GAACA	-0.198247
chr7:508000-509000	0.999985	GAACA	4.00447e-05
chr7:508200-509200	0.999556	GAACA	-1.11037e-05
chr7:511400-512400	0.998158	GAACA	-0.0344883
chr7:519000-520000	0.99916	GAACA	0.00901345
chr7:519200-520200	0.997799	GAACA	1.42227e-05
chr7:519400-520400	0.517276	GAACA	-0.0357662
chr7:521200-522200	0.987097	GAACA	-1.39004
chr7:522600-523600	0.999921	GAACA	0.000469898
chr7:522800-523800	0.999933	GAACA	-0.000318841
chr7:524600-525600	0.981569	GAACA	-0.30509
chr7:534600-535600	0.995376	GAACA	0.0596433
chr7:534800-535800	0.999836	GAACA	0.0255247
chr7:535000-536000	0.99558	GAACA	-2.00589e-08
chr7:536600-537600	0.994648	GAACA	-0.617638
chr7:536800-537800	0.999905	GAACA	-0.21362
chr7:537000-538000	0.987881	GAACA	-0.150119
chr7:538000-539000	0.999963	GAACA	0.064969
chr7:538200-539200	0.999897	GAACA	0.0277135
chr7:541400-542400	0.995862	GAACA	-0.858029
chr7:542400-543400	0.615838	GAACA	0.0348633
chr7:550000-551000	0.997565	GAACA	-1.57824e-05
chr7:550200-551200	0.954471	GAACA	-9.00384e-07
chr7:558600-559600	0.99682	GAACA	-0.159968
chr7:558800-559800	0.804495	GAACA	-0.138801
chr7:562400-563400	0.970843	GAACA	-0.0043424
chr7:573800-574800	0.996718	GAACA	-0.0149212
chr7:574000-575000	0.999835	GAACA	-0.0255158
chr7:574200-575200	0.991898	GAACA	0.0134812
chr7:576000-577000	0.999858	GAACA	-0.457896
chr7:576200-577200	0.998273	GAACA	-0.25728
chr7:576400-577400	0.975971	GAACA	-0.0985738
chr7:577400-578400	0.999928	GAACA	-7.72789e-07
chr7:577600-578600	0.999941	GAACA	9.1712e-05
chr7:580800-581800	0.913198	GAACA	-0.121607
chr7:588400-589400	0.997733	GAACA	-0.00457713
chr7:588600-589600	0.994062	GAACA	0.0627888
chr7:597200-598200	0.997655	GAACA	-1.69704e-05
chr7:597400-598400	0.981891	GAACA	3.29165e-07
chr7:599000-600000	0.947317	GAACA	0.154387
chr7:599200-600200	0.99866	GAACA	-0.151441
chr7:602800-603800	0.989419	GAACA	-0.096709
chr7:607200-608200	0.792342	GAACA	4.83863e-07
chr7:607400-608400	0.970546	GAACA	1.43037e-06
chr7:644000-645000	0.999409	GAACA	-6.89417e-06
chr7:644200-645200	0.99986	GAACA	-0.196359
chr7:644400-645400	0.998728	GAACA	-1.46047
chr7:644600-645600	0.984804	GAACA	-1.80616
chr7:670200-671200	0.984918	GAACA	-0.0355893
chr7:670400-671400	0.999813	GAACA	-0.0448369
chr7:671200-672200	0.999773	GAACA	0.00107588
chr7:672200-673200	0.999945	GAACA	-0.00965196
chr7:672400-673400	0.997437	GAACA	0.121826
chr7:820200-821200	0.975452	GAACA	-1.53882
chr7:820400-821400	0.999586	GAACA	-0.605807
chr7:820600-821600	0.996406	GAACA	0.061646
chr7:820800-821800	0.998268	GAACA	-0.206575
chr7:821000-822000	0.964672	GAACA	0.0483358
chr7:881400-882400	0.753113	GAACA	0.0399316
chr7:881600-882600	0.668206	GAACA	-0.251939
chr7:926200-927200	0.986921	GAACA	-1.47235
chr7:933600-934600	0.733965	GAACA	0.0576392
chr7:937200-938200	0.990985	GAACA	-4.14798e-06
chr7:1085400-1086400	0.960077	GAACA	1.87292e-07
chr7:1085800-1086800	0.997913	GAACA	-0.297148
chr7:1086000-1087000	0.995086	GAACA	-0.161745
chr7:1089800-1090800	0.990852	GAACA	0.0473458
chr7:1090000-1091000	0.628563	GAACA	-0.0493365
chr7:1091800-1092800	0.994288	GAACA	-1.70817
chr7:1092000-1093000	0.999567	GAACA	-1.06658
chr7:1092800-1093800	0.949687	GAACA	-0.0395421
chr7:1093000-1094000	0.998946	GAACA	0.0311734
chr7:1107800-1108800	0.998039	GAACA	0.275985
chr7:1280800-1281800	0.958258	GAACA	-0.358225
chr7:1281800-1282800	0.980162	GAACA	-0.735808
chr7:1291800-1292800	0.876347	GAACA	-1.48932e-06
chr7:1292000-1293000	0.941767	GAACA	-0.24803
chr7:1293400-1294400	0.993054	GAACA	-0.0676013
chr7:1317600-1318600	0.999958	GAACA	-0.0338534
chr7:1318400-1319400	0.997601	GAACA	-2.52211e-06
chr7:1318600-1319600	0.999969	GAACA	0.00115811
chr7:1348000-1349000	0.993255	GAACA	-8.56035e-07
chr7:1348200-1349200	0.854963	GAACA	5.33917e-08
chr7:1381400-1382400	0.998702	GAACA	-2.8111
chr7:1383000-1384000	0.862801	GAACA	-0.050221
chr7:1386200-1387200	0.729717	GAACA	-0.0699116
chr7:1391600-1392600	0.968565	GAACA	-0.0229582
chr7:1396000-1397000	0.999512	GAACA	-0.123788
chr7:1399000-1400000	0.997969	GAACA	-0.0201888
chr7:1401400-1402400	0.983016	GAACA	-0.56008
chr7:1401600-1402600	0.99792	GAACA	-0.353625
chr7:1402200-1403200	0.973739	GAACA	0.106401
chr7:1404000-1405000	0.650026	GAACA	-1.38977
chr7:1405400-1406400	0.999595	GAACA	-0.0651732
chr7:1405600-1406600	0.945964	GAACA	-0.157034
chr7:1406400-1407400	0.954839	GAACA	0.0464493
chr7:1409400-1410400	0.948422	GAACA	-0.0526924
chr7:1410000-1411000	0.993828	GAACA	-0.182614
chr7:1415200-1416200	0.971587	GAACA	1.22621e-06
chr7:1425800-1426800	0.961857	GAACA	1.26898e-07
chr7:1426800-1427800	0.932996	GAACA	0.0346569
chr7:1427000-1428000	0.999952	GAACA	-0.110524
chr7:1427200-1428200	0.998585	GAACA	-0.0230583
chr7:1427400-1428400	0.999497	GAACA	0.159704
chr7:1427600-1428600	0.99906	GAACA	-0.010963
chr7:1427800-1428800	0.998653	GAACA	-0.0174963
chr7:1428000-1429000	0.998711	GAACA	-0.00500999
chr7:1428200-1429200	0.993176	GAACA	-0.00330651
chr7:1428400-1429400	0.983927	GAACA	0.0212805
chr7:1428600-1429600	0.936494	GAACA	5.84648e-08
chr7:1434400-1435400	0.730604	GAACA	2.58829e-07
chr7:1434600-1435600	0.870416	GAACA	-2.09673e-07
chr7:1434800-1435800	0.913479	GAACA	2.40651e-08
chr7:1435000-1436000	0.842663	GAACA	-2.95316e-07
chr7:1435200-1436200	0.826007	GAACA	-5.32319e-07
chr7:1435400-1436400	0.781923	GAACA	4.67477e-07
chr7:1435600-1436600	0.969882	GAACA	4.66078e-07
chr7:1435800-1436800	0.906622	GAACA	-9.79538e-09
chr7:1436000-1437000	0.957829	GAACA	4.82209e-06
chr7:1436200-1437200	0.990272	GAACA	-2.1669e-06
chr7:1436400-1437400	0.968337	GAACA	-8.85993e-09
chr7:1436600-1437600	0.914266	GAACA	-1.42936e-07
chr7:1436800-1437800	0.973107	GAACA	6.56789e-06
chr7:1437000-1438000	0.976136	GAACA	-4.75335e-07
chr7:1437200-1438200	0.961732	GAACA	-0.031332
chr7:1437400-1438400	0.975033	GAACA	-0.0595725
chr7:1437600-1438600	0.962596	GAACA	-0.0235258
chr7:1437800-1438800	0.957707	GAACA	-0.0303237
chr7:1438000-1439000	0.971627	GAACA	9.49107e-05
chr7:1438200-1439200	0.937786	GAACA	6.65242e-08
chr7:1438400-1439400	0.897853	GAACA	-5.9647e-09
chr7:1438600-1439600	0.973038	GAACA	-0.0179478
chr7:1438800-1439800	0.975952	GAACA	-0.0573264
chr7:1439000-1440000	0.978628	GAACA	-0.0444765
chr7:1439200-1440200	0.97407	GAACA	-0.0674715
chr7:1439400-1440400	0.974369	GAACA	-0.0703468
chr7:1439600-1440600	0.978396	GAACA	-0.0548427
chr7:1439800-1440800	0.96465	GAACA	-0.0286354
chr7:1440000-1441000	0.796713	GAACA	-0.0627731
chr7:1441800-1442800	0.877523	GAACA	-0.059085
chr7:1442000-1443000	0.90488	GAACA	0.0382776
chr7:1442200-1443200	0.700748	GAACA	0.0497174
chr8:3800-4800	0.97473	GAACA	-0.0458325
chr8:4000-5000	0.966369	GAACA	-0.0484579
chr8:4200-5200	0.537061	GAACA	-0.0666193
chr8:6200-7200	0.868482	GAACA	-0.0019594
chr8:6400-7400	0.92683	GAACA	-0.00475168
chr8:6600-7600	0.960118	GAACA	-0.0143463
chr8:6800-7800	0.988445	GAACA	-0.0790484
chr8:7000-8000	0.986366	GAACA	-0.0527083
chr8:7200-8200	0.989027	GAACA	-0.0322867
chr8:7400-8400	0.996556	GAACA	-0.0475744
chr8:7600-8600	0.993427	GAACA	-0.0366762
chr8:7800-8800	0.992171	GAACA	-0.0143092
chr8:8000-9000	0.990949	GAACA	-0.00587872
chr8:8200-9200	0.99543	GAACA	-0.0477974
chr8:8400-9400	0.96278	GAACA	-0.0121143
chr8:8600-9600	0.931203	GAACA	-3.48263e-07
chr8:8800-9800	0.98283	GAACA	9.54545e-07
chr8:9000-10000	0.948665	GAACA	-1.41539e-07
chr8:9200-10200	0.881073	GAACA	2.92022e-07
chr8:9400-10400	0.93862	GAACA	-7.19305e-07
chr8:9600-10600	0.895629	GAACA	-3.77079e-08
chr8:9800-10800	0.766732	GAACA	9.47493e-07
chr8:10000-11000	0.668241	GAACA	-4.19095e-07
chr8:10200-11200	0.642547	GAACA	-3.67902e-08
chr8:17800-18800	0.835891	GAACA	6.73121e-08
chr8:18000-19000	0.998106	GAACA	0.00665024
chr8:18200-19200	0.994045	GAACA	0.0346486
chr8:18400-19400	0.986131	GAACA	0.0314284
chr8:18600-19600	0.986672	GAACA	0.0146992
chr8:18800-19800	0.99345	GAACA	0.0123576
chr8:19000-20000	0.998435	GAACA	-0.0632865
chr8:19200-20200	0.999588	GAACA	-0.555145
chr8:19400-20400	0.999826	GAACA	-0.613
chr8:19600-20600	0.999054	GAACA	-0.224261
chr8:19800-20800	0.560859	GAACA	-0.383848
chr8:20800-21800	0.999582	GAACA	-0.269762
chr8:38600-39600	0.82103	GAACA	-2.12648e-07
chr8:40400-41400	0.998508	GAACA	0.0341207
chr8:50400-51400	0.904888	GAACA	-0.0710481
chr8:52200-53200	0.932988	GAACA	6.09504e-07
chr8:53800-54800	0.833249	GAACA	0.0322734
chr8:54000-55000	0.922217	GAACA	0.0357932
chr8:55800-56800	0.998116	GAACA	0.03476
chr8:57600-58600	0.998734	GAACA	-0.440242
chr8:57800-58800	0.625052	GAACA	-0.415009
chr8:59200-60200	0.997389	GAACA	-0.462735
chr8:59400-60400	0.99878	GAACA	-0.442468
chr8:59600-60600	0.962838	GAACA	-0.449247
chr8:64200-65200	0.999766	GAACA	-0.0205272
chr8:76200-77200	0.871247	GAACA	-0.396819
chr8:76400-77400	0.989546	GAACA	-0.333793
chr8:90800-91800	0.9886	GAACA	-0.26311
chr8:97200-98200	0.933164	GAACA	-0.660053
chr8:97400-98400	0.88848	GAACA	-1.00422
chr8:97600-98600	0.957342	GAACA	-0.560018
chr8:97800-98800	0.811507	GAACA	-0.19958
chr8:124200-125200	0.997532	GAACA	-5.35052e-06
chr8:124400-125400	0.99987	GAACA	2.95669e-05
chr8:124600-125600	0.829912	GAACA	-0.152364
chr8:125000-126000	0.940984	GAACA	-0.743034
chr8:125600-126600	0.985699	GAACA	0.0421802
chr8:125800-126800	0.984155	GAACA	-0.0514896
chr8:216200-217200	0.866699	GAACA	-0.144912
chr8:216400-217400	0.825398	GAACA	-0.152082
chr8:285000-286000	0.667018	GAACA	0.0605844
chr8:289000-290000	0.982725	GAACA	-0.079693
chr8:302000-303000	0.993273	GAACA	-0.591381
chr8:302200-303200	0.980841	GAACA	-1.92913
chr8:304000-305000	0.992304	GAACA	-0.468012
chr8:368200-369200	0.865753	GAACA	-0.263957
chr8:418600-419600	0.724845	GAACA	-0.361265
chr8:418800-419800	0.966798	GAACA	-0.0346059
chr8:419000-420000	0.996741	GAACA	-0.0166263
chr8:424400-425400	0.770981	GAACA	0.00709037
chr8:424600-425600	0.976706	GAACA	-0.00746421
chr8:427000-428000	0.999973	GAACA	0.00585481
chr8:427200-428200	0.999474	GAACA	2.25595e-05
chr8:430200-431200	0.81871	GAACA	5.74703e-07
chr8:430400-431400	0.998903	GAACA	-9.47031e-07
chr8:430600-431600	0.997734	GAACA	5.26057e-06
chr8:439800-440800	0.998198	GAACA	-0.00241737
chr8:440000-441000	0.997835	GAACA	-0.00638237
chr8:449400-450400	0.647409	GAACA	-1.65445
chr8:449600-450600	0.998664	GAACA	-0.965311
chr8:451400-452400	0.58914	GAACA	0.0557853
chr8:455600-456600	0.999972	GAACA	-0.00876097
chr8:455800-456800	0.916915	GAACA	-3.97008e-08
chr8:457200-458200	0.993994	GAACA	-0.25139
chr8:457400-458400	0.987877	GAACA	-0.083996
chr8:458800-459800	0.995322	GAACA	-0.0343616
chr8:479400-480400	0.909789	GAACA	-0.340194
chr8:517000-518000	0.997066	GAACA	-7.22415
chr8:517200-518200	0.999915	GAACA	-6.63144
chr8:517400-518400	0.997015	GAACA	-5.61718
chr8:575400-576400	0.99944	GAACA	0.00297423
chr8:620200-621200	0.998223	GAACA	-0.302849
chr8:620400-621400	0.998513	GAACA	-0.419637
chr8:649400-650400	0.997115	GAACA	0.146864
chr8:649600-650600	0.97287	GAACA	0.0798476
chr8:704600-705600	0.997	GAACA	-2.38712
chr8:708800-709800	0.66288	GAACA	-1.08619
chr8:726600-727600	0.906596	GAACA	-0.234069
chr8:747800-748800	0.767155	GAACA	3.66017e-10
chr8:749600-750600	0.996096	GAACA	-2.54616
chr8:750200-751200	0.998653	GAACA	-0.619077
chr8:822800-823800	0.958235	GAACA	-0.0921174
chr8:823000-824000	0.999668	GAACA	-0.532093
chr8:823200-824200	0.999235	GAACA	-0.946465
chr8:823400-824400	0.993402	GAACA	-1.10892
chr8:847800-848800	0.99796	GAACA	0.162632
chr8:858800-859800	0.997468	GAACA	1.77585e-06
chr8:887400-888400	0.997732	GAACA	-0.0740275
chr8:887600-888600	0.999622	GAACA	-0.305768
chr8:962200-963200	0.994036	GAACA	-0.0993352
chr8:962400-963400	0.996233	GAACA	-0.30027
chr8:1003200-1004200	0.98943	GAACA	3.7119e-07
chr8:1011600-1012600	0.997944	GAACA	0.118912
chr8:1011800-1012800	0.999981	GAACA	-0.0270429
chr8:1012000-1013000	0.98701	GAACA	5.07284e-07
chr8:1144800-1145800	0.716499	GAACA	-2.07802
chr8:1240200-1241200	0.991956	GAACA	-1.22948
chr8:1240400-1241400	0.999866	GAACA	-1.69135
chr8:1240600-1241600	0.999576	GAACA	-1.19683
chr8:1240800-1241800	0.998976	GAACA	-0.455459
chr8:1242600-1243600	0.999158	GAACA	-0.0584307
chr8:1242800-1243800	0.999193	GAACA	0.0582292
chr8:1243000-1244000	0.99903	GAACA	-5.38275e-06
chr8:1259200-1260200	0.972574	GAACA	-1.10209e-07
chr8:1259400-1260400	0.996397	GAACA	-1.74223e-06
chr8:1259600-1260600	0.999005	GAACA	6.61005e-07
chr8:1278800-1279800	0.976553	GAACA	-1.89884e-08
chr8:1279000-1280000	0.9948	GAACA	8.14646e-06
chr8:1291600-1292600	0.980723	GAACA	-0.0131666
chr8:1291800-1292800	0.95375	GAACA	0.0452841
chr8:1299200-1300200	0.999081	GAACA	-0.441638
chr8:1310200-1311200	0.630331	GAACA	-0.906675
chr8:1330600-1331600	0.981706	GAACA	-0.176905
chr8:1349400-1350400	0.753267	GAACA	-1.07028
chr8:1355400-1356400	0.989503	GAACA	-0.0457435
chr8:1355600-1356600	0.989516	GAACA	0.0577607
chr8:1387800-1388800	0.910647	GAACA	-0.280098
chr8:1388000-1389000	0.646247	GAACA	-0.456675
chr8:1388800-1389800	0.993103	GAACA	-0.997595
chr8:1389400-1390400	0.987804	GAACA	-0.306685
chr8:1389600-1390600	0.992509	GAACA	-0.451865
chr8:1393000-1394000	0.96455	GAACA	-0.10736
chr8:1393200-1394200	0.982909	GAACA	-0.0436038
chr8:1394000-1395000	0.993572	GAACA	-0.161033
chr8:1394200-1395200	0.999415	GAACA	-0.0944711
chr8:1394400-1395400	0.754657	GAACA	-0.0574524
chr8:1400600-1401600	0.984882	GAACA	-0.679628
chr8:1405400-1406400	0.997413	GAACA	1.22847e-05
chr8:1408000-1409000	0.984633	GAACA	-0.760364
chr8:1408800-1409800	0.803039	GAACA	0.0612192
chr8:1410000-1411000	0.997776	GAACA	-2.45407
chr8:1410200-1411200	0.858318	GAACA	-2.95884
chr8:1411600-1412600	0.981067	GAACA	1.47982e-06
chr8:1414800-1415800	0.975615	GAACA	0.0077775
chr8:1417000-1418000	0.625586	GAACA	0.204126
chr8:1418200-1419200	0.883127	GAACA	1.75063e-07
chr8:1420200-1421200	0.786591	GAACA	-0.270554
chr8:1420400-1421400	0.998576	GAACA	-0.0310226
chr8:1422000-1423000	0.990359	GAACA	-0.17309
chr8:1422200-1423200	0.754739	GAACA	-0.21339
chr8:1423400-1424400	0.99349	GAACA	-0.214406
chr8:1423600-1424600	0.999733	GAACA	0.145365
chr8:1424400-1425400	0.995394	GAACA	-0.179759
chr8:1424600-1425600	0.996403	GAACA	-0.135287
chr8:1425000-1426000	0.988834	GAACA	-1.19835
chr8:1425200-1426200	0.855719	GAACA	-1.20223
chr8:1427600-1428600	0.940358	GAACA	-0.0230747
chr8:1428200-1429200	0.970361	GAACA	-1.84808e-07
chr8:1430000-1431000	0.964848	GAACA	-0.285684
chr8:1433400-1434400	0.975431	GAACA	-0.00756298
chr8:1443000-1444000	0.99854	GAACA	-1.75693e-05
chr8:1444000-1445000	0.990002	GAACA	-0.201857
chr8:1444200-1445200	0.999895	GAACA	0.00321957
chr8:1444400-1445400	0.999054	GAACA	0.0114964
chr8:1444600-1445600	0.99997	GAACA	0.00557958
chr8:1444800-1445800	0.999731	GAACA	-0.000434894
chr8:1445000-1446000	0.998985	GAACA	-9.37675e-07
chr8:1445200-1446200	0.999824	GAACA	-1.41346e-05
chr8:1445400-1446400	0.998843	GAACA	1.53134e-05
chr8:1445600-1446600	0.995289	GAACA	0.00327857
chr8:1445800-1446800	0.982232	GAACA	0.0132132
chr8:1446000-1447000	0.96388	GAACA	0.0137155
chr8:1461000-1462000	0.666215	GAACA	-0.00367198
chr8:1461200-1462200	0.971465	GAACA	1.63986e-07
chr8:1461400-1462400	0.98459	GAACA	3.3835e-07
chr8:1461600-1462600	0.989412	GAACA	-3.65799e-07
chr8:1461800-1462800	0.974125	GAACA	5.96636e-07
chr8:1462000-1463000	0.992473	GAACA	1.20672e-06
chr8:1462200-1463200	0.982125	GAACA	3.17953e-07
chr8:1462400-1463400	0.984095	GAACA	-1.90282e-06
chr8:1462600-1463600	0.984791	GAACA	-2.26072e-07
chr8:1462800-1463800	0.969292	GAACA	9.07411e-08
chr8:1463000-1464000	0.986391	GAACA	-0.0284545
chr8:1463200-1464200	0.97379	GAACA	-0.00123311
chr8:1463400-1464400	0.967022	GAACA	-0.0181767
chr8:1463600-1464600	0.978056	GAACA	-0.0719356
chr8:1463800-1464800	0.974884	GAACA	-0.0989851
chr8:1464000-1465000	0.93504	GAACA	-0.101003
chr8:1464200-1465200	0.971647	GAACA	-0.164814
chr8:1464400-1465400	0.923085	GAACA	-0.184824
chr8:1464600-1465600	0.883287	GAACA	0.0515207
chr8:1464800-1465800	0.860486	GAACA	0.0182925
chr8:1466200-1467200	0.709236	GAACA	-0.0782717
chr8:1466400-1467400	0.962017	GAACA	-0.0189877
chr8:1466600-1467600	0.857474	GAACA	0.0206363
chr9:2600-3600	0.831105	GAACA	-0.0759933
chr9:2800-3800	0.978831	GAACA	-0.103565
chr9:3000-4000	0.927845	GAACA	-0.204212
chr9:3800-4800	0.879179	GAACA	-0.258761
chr9:4000-5000	0.872886	GAACA	-0.306007
chr9:4200-5200	0.878955	GAACA	-0.521562
chr9:4400-5400	0.909459	GAACA	-0.57236
chr9:4600-5600	0.766008	GAACA	-0.184702
chr9:4800-5800	0.909952	GAACA	-0.197891
chr9:5000-6000	0.911689	GAACA	-0.228589
chr9:5200-6200	0.969913	GAACA	-0.0467815
chr9:5400-6400	0.967885	GAACA	-0.0294276
chr9:5600-6600	0.969439	GAACA	-0.068465
chr9:5800-6800	0.984958	GAACA	0.000162807
chr9:6000-7000	0.968114	GAACA	-0.000311335
chr9:6200-7200	0.97681	GAACA	0.0203379
chr9:6400-7400	0.993037	GAACA	0.0317312
chr9:6600-7600	0.988574	GAACA	0.00618217
chr9:6800-7800	0.98092	GAACA	0.0171295
chr9:7000-8000	0.994391	GAACA	0.0180343
chr9:7200-8200	0.986823	GAACA	-0.0235187
chr9:7400-8400	0.969436	GAACA	-0.0495052
chr9:7600-8600	0.981428	GAACA	-8.91673e-07
chr9:7800-8800	0.977833	GAACA	-1.79685e-06
chr9:8000-9000	0.972736	GAACA	-3.08287e-08
chr9:8200-9200	0.952401	GAACA	-0.0965737
chr9:8400-9400	0.906532	GAACA	-0.135939
chr9:8600-9600	0.85939	GAACA	-0.183741
chr9:8800-9800	0.781179	GAACA	-0.22065
chr9:9000-10000	0.810899	GAACA	-0.104842
chr9:9200-10200	0.52115	GAACA	-2.93705e-08
chr9:16600-17600	0.939058	GAACA	-0.00942162
chr9:16800-17800	0.992022	GAACA	0.0199686
chr9:17000-18000	0.993264	GAACA	0.000632577
chr9:17200-18200	0.987577	GAACA	0.00573375
chr9:17400-18400	0.995282	GAACA	5.37779e-06
chr9:17600-18600	0.998083	GAACA	1.10275e-05
chr9:17800-18800	0.99978	GAACA	-0.590495
chr9:18000-19000	0.99886	GAACA	-0.275687
chr9:18200-19200	0.999819	GAACA	-0.724482
chr9:18400-19400	0.999902	GAACA	-0.214571
chr9:18600-19600	0.761073	GAACA	-0.44619
chr9:19400-20400	0.994148	GAACA	-0.00801522
chr9:19600-20600	0.999854	GAACA	-0.00339909
chr9:31000-32000	0.835116	GAACA	0.020081
chr9:31200-32200	0.743396	GAACA	0.0342195
chr9:35400-36400	0.836565	GAACA	-3.60368
chr9:35600-36600	0.933517	GAACA	-2.91467
chr9:36000-37000	0.975552	GAACA	-0.342877
chr9:36200-37200	0.986797	GAACA	-0.197083
chr9:37000-38000	0.998506	GAACA	-2.59705e-05
chr9:37200-38200	0.998076	GAACA	1.47986e-05
chr9:38600-39600	0.9967	GAACA	0.0832632
chr9:40200-41200	0.980072	GAACA	0.0544725
chr9:44800-45800	0.989703	GAACA	-0.0448999
chr9:45000-46000	0.569956	GAACA	-0.432757
chr9:45400-46400	0.99221	GAACA	0.0139294
chr9:47200-48200	0.984657	GAACA	-0.0377385
chr9:49000-50000	0.915994	GAACA	1.29937e-06
chr9:49200-50200	0.997813	GAACA	-0.00899814
chr9:52200-53200	0.994548	GAACA	-0.271656
chr9:54600-55600	0.993291	GAACA	-0.0676937
chr9:59200-60200	0.992578	GAACA	2.42823e-06
chr9:60800-61800	0.953287	GAACA	-0.0133788
chr9:62000-63000	0.930734	GAACA	-0.11006
chr9:63400-64400	0.829745	GAACA	-0.375627
chr9:63600-64600	0.933419	GAACA	-0.0518733
chr9:63800-64800	0.99571	GAACA	0.159032
chr9:64000-65000	0.789173	GAACA	0.106462
chr9:64800-65800	0.999966	GAACA	0.000194386
chr9:65000-66000	0.999202	GAACA	2.71165e-05
chr9:66400-67400	0.982355	GAACA	7.99577e-08
chr9:68600-69600	0.971272	GAACA	-0.913553
chr9:68800-69800	0.988633	GAACA	-0.760629
chr9:71200-72200	0.983662	GAACA	-0.0317292
chr9:73400-74400	0.999451	GAACA	-1.89603
chr9:75200-76200	0.976951	GAACA	0.0306946
chr9:78400-79400	0.885969	GAACA	-0.163922
chr9:136000-137000	0.986033	GAACA	-1.95816
chr9:136200-137200	0.993635	GAACA	-2.34775
chr9:198600-199600	0.727143	GAACA	0.185858
chr9:329000-330000	0.750806	GAACA	-2.18259e-08
chr9:371000-372000	0.987773	GAACA	3.31526e-07
chr9:510400-511400	0.925117	GAACA	-0.516904
chr9:510600-511600	0.879481	GAACA	-0.257305
chr9:591600-592600	0.987481	GAACA	-0.887659
chr9:591800-592800	0.999006	GAACA	-0.830322
chr9:605600-606600	0.994115	GAACA	-1.24633
chr9:700200-701200	0.99922	GAACA	-0.0991829
chr9:700400-701400	0.99929	GAACA	-0.121987
chr9:700800-701800	0.995393	GAACA	-0.381911
chr9:701000-702000	0.977182	GAACA	-0.353323
chr9:736000-737000	0.676535	GAACA	-1.74389e-06
chr9:736200-737200	0.999818	GAACA	0.000214236
chr9:736400-737400	0.99567	GAACA	-7.31986e-07
chr9:789000-790000	0.670362	GAACA	-0.0517432
chr9:790800-791800	0.94313	GAACA	-0.0438249
chr9:791000-792000	0.706047	GAACA	0.0268047
chr9:875200-876200	0.641756	GAACA	-0.549682
chr9:940000-941000	0.890099	GAACA	-0.0242109
chr9:1062600-1063600	0.984004	GAACA	-2.08959
chr9:1062800-1063800	0.998865	GAACA	-4.32072
chr9:1063000-1064000	0.645084	GAACA	-5.27917
chr9:1084000-1085000	0.998249	GAACA	-0.59815
chr9:1084200-1085200	0.998679	GAACA	-0.346496
chr9:1148000-1149000	0.975973	GAACA	-0.210275
chr9:1159400-1160400	0.975406	GAACA	-0.801872
chr9:1183200-1184200	0.898903	GAACA	-0.646434
chr9:1200000-1201000	0.619492	GAACA	-0.206458
chr9:1200200-1201200	0.981478	GAACA	-0.543521
chr9:1201400-1202400	0.983942	GAACA	0.0164364
chr9:1245200-1246200	0.874015	GAACA	-0.500002
chr9:1259400-1260400	0.991371	GAACA	-0.0173949
chr9:1259600-1260600	0.998506	GAACA	-0.0803082
chr9:1259800-1260800	0.999977	GAACA	-0.146031
chr9:1260000-1261000	0.999997	GAACA	-0.0929973
chr9:1260200-1261200	0.998291	GAACA	0.0257473
chr9:1260400-1261400	0.786304	GAACA	-0.295422
chr9:1311000-1312000	0.811004	GAACA	-0.96817
chr9:1319800-1320800	0.627939	GAACA	0.318837
chr9:1353600-1354600	0.990121	GAACA	-1.06054
chr9:1353800-1354800	0.99848	GAACA	-1.24155
chr9:1354000-1355000	0.99312	GAACA	-1.43964
chr9:1360400-1361400	0.842951	GAACA	-1.14076
chr9:1360800-1361800	0.986363	GAACA	0.0689259
chr9:1361000-1362000	0.997744	GAACA	-0.0304286
chr9:1361200-1362200	0.817038	GAACA	-2.08364
chr9:1361400-1362400	0.997529	GAACA	-1.64005
chr9:1374000-1375000	0.916152	GAACA	0.0333874
chr9:1391000-1392000	0.989861	GAACA	-1.24636e-07
chr9:1393200-1394200	0.999252	GAACA	-0.0834176
chr9:1393400-1394400	0.961965	GAACA	-0.197961
chr9:1411200-1412200	0.965187	GAACA	-0.950217
chr9:1454000-1455000	0.948952	GAACA	-0.099741
chr9:1459400-1460400	0.902746	GAACA	0.00914879
chr9:1465400-1466400	0.928688	GAACA	-0.557186
chr9:1469600-1470600	0.998149	GAACA	-0.65082
chr9:1469800-1470800	0.993861	GAACA	-0.653549
chr9:1472800-1473800	0.961422	GAACA	-0.275194
chr9:1473000-1474000	0.981273	GAACA	-0.699106
chr9:1473400-1474400	0.997952	GAACA	-2.19266
chr9:1473600-1474600	0.948017	GAACA	-2.21228
chr9:1474000-1475000	0.997938	GAACA	-0.0764509
chr9:1475600-1476600	0.982692	GAACA	-1.50553
chr9:1475800-1476800	0.995046	GAACA	-1.54571
chr9:1478200-1479200	0.651473	GAACA	7.88922e-07
chr9:1480400-1481400	0.984182	GAACA	0.0868115
chr9:1482200-1483200	0.995776	GAACA	-0.145781
chr9:1483600-1484600	0.997707	GAACA	0.0351674
chr9:1483800-1484800	0.999588	GAACA	-0.117627
chr9:1484000-1485000	0.966687	GAACA	-0.0598603
chr9:1485600-1486600	0.987458	GAACA	-0.571873
chr9:1489600-1490600	0.989075	GAACA	-0.358422
chr9:1493200-1494200	0.969465	GAACA	-0.0213024
chr9:1502800-1503800	0.999553	GAACA	-0.0304222
chr9:1503000-1504000	0.97777	GAACA	0.0156133
chr9:1504000-1505000	0.985961	GAACA	-0.209423
chr9:1504200-1505200	0.999944	GAACA	-0.0168745
chr9:1504400-1505400	0.998991	GAACA	0.0305664
chr9:1504600-1505600	0.999829	GAACA	0.0989506
chr9:1504800-1505800	0.994049	GAACA	-1.11483e-06
chr9:1505000-1506000	0.997644	GAACA	4.42299e-06
chr9:1505200-1506200	0.998007	GAACA	-0.0428375
chr9:1505400-1506400	0.995238	GAACA	-0.0468774
chr9:1505600-1506600	0.985374	GAACA	-0.0549504
chr9:1505800-1506800	0.954662	GAACA	-0.0516491
chr9:1531400-1532400	0.886402	GAACA	0.0434711
chr9:1531600-1532600	0.965614	GAACA	0.0252781
chr9:1531800-1532800	0.963275	GAACA	0.0646511
chr9:1532000-1533000	0.925913	GAACA	0.0469383
chr9:1532200-1533200	0.88069	GAACA	-0.00534146
chr9:1532400-1533400	0.913471	GAACA	0.0292515
chr9:1532600-1533600	0.914029	GAACA	3.29423e-08
chr9:1532800-1533800	0.934394	GAACA	-4.05931e-07
chr9:1533000-1534000	0.944208	GAACA	1.29983e-07
chr9:1533200-1534200	0.949559	GAACA	6.40468e-08
chr9:1533400-1534400	0.977553	GAACA	-0.00631011
chr9:1533600-1534600	0.964085	GAACA	-0.00244668
chr9:1533800-1534800	0.936563	GAACA	0.010723
chr9:1534000-1535000	0.9113	GAACA	-0.0717396
chr9:1534200-1535200	0.656953	GAACA	-0.0882161
chr9:1536200-1537200	0.529178	GAACA	-0.261454
chr9:1536400-1537400	0.701063	GAACA	-0.15042
chr10:3800-4800	0.984765	GAACA	-0.0814298
chr10:4000-5000	0.939499	GAACA	-0.0614807
chr10:6800-7800	0.548729	GAACA	-0.0541011
chr10:7000-8000	0.94365	GAACA	-0.0734623
chr10:7200-8200	0.983569	GAACA	-0.0727448
chr10:7400-8400	0.978606	GAACA	-0.0718847
chr10:7600-8600	0.983509	GAACA	0.0120736
chr10:7800-8800	0.985469	GAACA	0.0110858
chr10:8000-9000	0.994578	GAACA	-0.0313524
chr10:8200-9200	0.997389	GAACA	-0.0521113
chr10:8400-9400	0.994209	GAACA	-0.0058072
chr10:8600-9600	0.991349	GAACA	0.0548287
chr10:8800-9800	0.997669	GAACA	0.102476
chr10:9000-10000	0.998862	GAACA	0.10072
chr10:9200-10200	0.988638	GAACA	0.0691546
chr10:9400-10400	0.993063	GAACA	0.0246967
chr10:9600-10600	0.994501	GAACA	-9.85609e-07
chr10:9800-10800	0.966597	GAACA	1.33968e-07
chr10:10000-11000	0.948362	GAACA	3.54853e-07
chr10:10200-11200	0.814608	GAACA	1.55576e-07
chr10:24600-25600	0.648476	GAACA	-6.0377e-07
chr10:24800-25800	0.992997	GAACA	-5.91856e-06
chr10:25000-26000	0.990697	GAACA	-9.14763e-08
chr10:25200-26200	0.990839	GAACA	1.03201e-06
chr10:25400-26400	0.997957	GAACA	-8.32612e-07
chr10:25600-26600	0.998223	GAACA	-9.0943e-08
chr10:25800-26800	0.998607	GAACA	1.48112e-06
chr10:26000-27000	0.99816	GAACA	2.07333e-06
chr10:26200-27200	0.999937	GAACA	-0.355215
chr10:26400-27400	0.999146	GAACA	-0.219675
chr10:26600-27600	0.998707	GAACA	-0.414976
chr10:26800-27800	0.993802	GAACA	-0.0954754
chr10:28000-29000	0.99917	GAACA	-0.0701488
chr10:35600-36600	0.979651	GAACA	-0.175887
chr10:37600-38600	0.969249	GAACA	-0.011363
chr10:39400-40400	0.686672	GAACA	-0.00286176
chr10:43600-44600	0.936246	GAACA	-2.92894
chr10:43800-44800	0.984168	GAACA	-1.94426
chr10:44400-45400	0.998338	GAACA	0.0275775
chr10:47600-48600	0.991809	GAACA	-0.136616
chr10:49200-50200	0.999121	GAACA	-0.00211067
chr10:49400-50400	0.929416	GAACA	-0.00632445
chr10:52600-53600	0.997314	GAACA	-3.84501
chr10:52800-53800	0.999907	GAACA	-3.64662
chr10:53000-54000	0.991606	GAACA	-2.02675
chr10:53600-54600	0.777897	GAACA	-0.461758
chr10:58400-59400	0.984477	GAACA	0.0142005
chr10:61400-62400	0.997958	GAACA	-0.0410207
chr10:61600-62600	0.995199	GAACA	-0.0548703
chr10:68400-69400	0.550218	GAACA	0.00389642
chr10:81000-82000	0.997437	GAACA	-0.350452
chr10:81200-82200	0.983897	GAACA	-0.166942
chr10:81800-82800	0.982183	GAACA	-2.29884e-07
chr10:82000-83000	0.638966	GAACA	7.74992e-07
chr10:93000-94000	0.990534	GAACA	-0.0184831
chr10:101800-102800	0.944234	GAACA	-1.38531
chr10:110600-111600	0.995924	GAACA	-0.63929
chr10:110800-111800	0.998932	GAACA	-0.593784
chr10:111000-112000	0.995227	GAACA	-0.30095
chr10:258400-259400	0.70078	GAACA	-0.215517
chr10:281000-282000	0.990812	GAACA	-0.0732227
chr10:282600-283600	0.6367	GAACA	1.05461e-07
chr10:297000-298000	0.954837	GAACA	-0.163013
chr10:412600-413600	0.989605	GAACA	-6.5507
chr10:412800-413800	0.936334	GAACA	-6.38581
chr10:480000-481000	0.582127	GAACA	0.0186691
chr10:553400-554400	0.901315	GAACA	-0.123307
chr10:654400-655400	0.799071	GAACA	-0.0587057
chr10:678400-679400	0.92602	GAACA	-0.49781
chr10:678600-679600	0.990819	GAACA	-1.17873
chr10:700600-701600	0.994569	GAACA	0.136678
chr10:700800-701800	0.583703	GAACA	-0.0162794
chr10:839800-840800	0.995707	GAACA	-0.34654
chr10:932200-933200	0.973464	GAACA	6.78348e-07
chr10:938800-939800	0.840834	GAACA	-0.0337882
chr10:941800-942800	0.560184	GAACA	0.0587009
chr10:946400-947400	0.642541	GAACA	-0.208784
chr10:946600-947600	0.940407	GAACA	-0.581956
chr10:983400-984400	0.871692	GAACA	-0.215406
chr10:993600-994600	0.841187	GAACA	-0.239427
chr10:993800-994800	0.965553	GAACA	-0.280033
chr10:1011600-1012600	0.998692	GAACA	-0.0328875
chr10:1100800-1101800	0.994473	GAACA	-0.139054
chr10:1101000-1102000	0.999095	GAACA	-0.274199
chr10:1101200-1102200	0.839982	GAACA	-0.158324
chr10:1118000-1119000	0.902669	GAACA	-0.137779
chr10:1118200-1119200	0.92646	GAACA	-0.183975
chr10:1118400-1119400	0.666331	GAACA	-0.00493815
chr10:1118600-1119600	0.943752	GAACA	-0.680081
chr10:1118800-1119800	0.881636	GAACA	-1.18935
chr10:1119000-1120000	0.983656	GAACA	-2.27524
chr10:1124200-1125200	0.999409	GAACA	-0.315046
chr10:1124400-1125400	0.972441	GAACA	-0.937101
chr10:1142200-1143200	0.987021	GAACA	0.0629752
chr10:1142400-1143400	0.995713	GAACA	-0.0518183
chr10:1143400-1144400	0.987307	GAACA	-0.728805
chr10:1255800-1256800	0.928623	GAACA	-2.56988
chr10:1298800-1299800	0.920371	GAACA	-0.324603
chr10:1307000-1308000	0.635268	GAACA	-0.073894
chr10:1412000-1413000	0.934293	GAACA	-0.0339004
chr10:1412200-1413200	0.979791	GAACA	-0.0102988
chr10:1426000-1427000	0.917412	GAACA	-0.150413
chr10:1426200-1427200	0.99572	GAACA	-0.0872992
chr10:1429600-1430600	0.946005	GAACA	8.2289e-07
chr10:1429800-1430800	0.978582	GAACA	-1.08902e-06
chr10:1503800-1504800	0.968058	GAACA	-0.235132
chr10:1515000-1516000	0.978316	GAACA	-0.176059
chr10:1515200-1516200	0.96161	GAACA	-0.464887
chr10:1576400-1577400	0.990959	GAACA	-2.1434e-06
chr10:1576800-1577800	0.998996	GAACA	-4.89854e-06
chr10:1577000-1578000	0.999938	GAACA	-0.0847826
chr10:1577200-1578200	0.905112	GAACA	-0.201789
chr10:1577600-1578600	0.968854	GAACA	-0.333737
chr10:1577800-1578800	0.997106	GAACA	-0.355184
chr10:1578000-1579000	0.947032	GAACA	-0.509895
chr10:1588000-1589000	0.684839	GAACA	-0.0288818
chr10:1589600-1590600	0.966875	GAACA	-0.225451
chr10:1600600-1601600	0.510675	GAACA	-0.032529
chr10:1601000-1602000	0.989098	GAACA	-0.253371
chr10:1601200-1602200	0.998976	GAACA	-0.302825
chr10:1603400-1604400	0.985511	GAACA	-0.0208797
chr10:1606400-1607400	0.949615	GAACA	-0.0217677
chr10:1610000-1611000	0.964175	GAACA	-0.0298574
chr10:1613200-1614200	0.968741	GAACA	8.06647e-07
chr10:1616600-1617600	0.948836	GAACA	-2.33756e-07
chr10:1621400-1622400	0.996757	GAACA	-0.462726
chr10:1621600-1622600	0.917106	GAACA	-0.355687
chr10:1623200-1624200	0.928629	GAACA	-0.0306247
chr10:1628000-1629000	0.988326	GAACA	-0.935151
chr10:1629600-1630600	0.584423	GAACA	-0.0422525
chr10:1631400-1632400	0.987014	GAACA	-0.470601
chr10:1631600-1632600	0.690045	GAACA	-0.68972
chr10:1633200-1634200	0.741914	GAACA	-4.25744e-07
chr10:1633800-1634800	0.968103	GAACA	-1.19221
chr10:1636200-1637200	0.984139	GAACA	2.25878e-07
chr10:1638200-1639200	0.98845	GAACA	-0.281199
chr10:1640000-1641000	0.917612	GAACA	0.00404071
chr10:1649400-1650400	0.972243	GAACA	-0.0773745
chr10:1649600-1650600	0.92849	GAACA	-0.0836847
chr10:1650600-1651600	0.997715	GAACA	-0.141164
chr10:1650800-1651800	0.999984	GAACA	-0.0114007
chr10:1651000-1652000	0.999467	GAACA	0.0135512
chr10:1651200-1652200	0.999836	GAACA	0.101713
chr10:1651400-1652400	0.991704	GAACA	1.11018e-06
chr10:1651600-1652600	0.998382	GAACA	-0.101706
chr10:1651800-1652800	0.999466	GAACA	-0.0349629
chr10:1652000-1653000	0.994487	GAACA	0.0250672
chr10:1652200-1653200	0.9892	GAACA	0.0295772
chr10:1652400-1653400	0.803888	GAACA	0.026341
chr10:1677600-1678600	0.562817	GAACA	-0.218171
chr10:1677800-1678800	0.879722	GAACA	-0.224071
chr10:1678000-1679000	0.779622	GAACA	-0.121126
chr10:1678200-1679200	0.790108	GAACA	0.00952451
chr10:1678400-1679400	0.810747	GAACA	0.0768074
chr10:1678600-1679600	0.729293	GAACA	-0.0198769
chr10:1678800-1679800	0.78011	GAACA	-0.0652171
chr10:1679000-1680000	0.738791	GAACA	-0.0804054
chr10:1679200-1680200	0.576333	GAACA	-0.145856
chr10:1679400-1680400	0.716937	GAACA	-0.162227
chr10:1682200-1683200	0.57215	GAACA	-0.20923
chr10:1682400-1683400	0.694372	GAACA	-0.0117951
chr10:1686600-1687600	0.765372	GAACA	8.43884e-09
chr11:200-1200	0.641991	GAACA	-4.82057e-07
chr11:4200-5200	0.924481	GAACA	-0.27039
chr11:4400-5400	0.955002	GAACA	-0.202859
chr11:4600-5600	0.730228	GAACA	-0.384827
chr11:6200-7200	0.605789	GAACA	-0.194012
chr11:6400-7400	0.922171	GAACA	-0.121565
chr11:6600-7600	0.957113	GAACA	-0.13503
chr11:6800-7800	0.971697	GAACA	-0.0481183
chr11:7000-8000	0.9776	GAACA	-0.018669
chr11:7200-8200	0.955761	GAACA	-0.0885341
chr11:7400-8400	0.960204	GAACA	-0.00367961
chr11:7600-8600	0.937541	GAACA	7.18949e-07
chr11:7800-8800	0.943301	GAACA	-1.92792e-08
chr11:8000-9000	0.987781	GAACA	-2.60452e-07
chr11:8200-9200	0.972939	GAACA	9.13635e-08
chr11:8400-9400	0.974974	GAACA	-3.66834e-08
chr11:8600-9600	0.991893	GAACA	-4.97624e-06
chr11:8800-9800	0.992467	GAACA	5.82132e-07
chr11:9000-10000	0.984993	GAACA	2.47747e-07
chr11:9200-10200	0.988582	GAACA	-5.83729e-07
chr11:9400-10400	0.99084	GAACA	-3.90674e-06
chr11:9600-10600	0.97623	GAACA	5.0103e-07
chr11:9800-10800	0.944132	GAACA	-8.09447e-07
chr11:10000-11000	0.964585	GAACA	-9.21317e-08
chr11:10200-11200	0.958369	GAACA	-2.11595e-08
chr11:10400-11400	0.985129	GAACA	-3.56079e-07
chr11:10600-11600	0.991305	GAACA	-8.0157e-07
chr11:10800-11800	0.984412	GAACA	-2.21193e-07
chr11:11000-12000	0.956268	GAACA	-1.62446e-07
chr11:11200-12200	0.766604	GAACA	-8.82286e-08
chr11:20800-21800	0.831537	GAACA	-1.8348e-06
chr11:21000-22000	0.999396	GAACA	-8.29327e-06
chr11:21200-22200	0.996982	GAACA	-2.0865e-06
chr11:21400-22400	0.994773	GAACA	4.07057e-07
chr11:21600-22600	0.998313	GAACA	7.92292e-07
chr11:21800-22800	0.999173	GAACA	8.31698e-06
chr11:22000-23000	0.999903	GAACA	-0.304246
chr11:22200-23200	0.999674	GAACA	-0.344923
chr11:22400-23400	0.996822	GAACA	-0.118529
chr11:22600-23600	0.658981	GAACA	-0.101455
chr11:23600-24600	0.999588	GAACA	-0.0357316
chr11:31000-32000	0.904733	GAACA	-0.101907
chr11:42000-43000	0.762607	GAACA	0.0682564
chr11:44000-45000	0.985396	GAACA	-0.366822
chr11:44200-45200	0.983371	GAACA	-0.170128
chr11:46200-47200	0.980039	GAACA	-1.83032
chr11:46400-47400	0.988767	GAACA	-1.27931
chr11:48800-49800	0.946288	GAACA	-0.25251
chr11:51200-52200	0.997102	GAACA	-0.107876
chr11:59800-60800	0.990385	GAACA	-0.64652
chr11:61200-62200	0.982242	GAACA	-0.315837
chr11:61400-62400	0.676936	GAACA	-0.198694
chr11:62800-63800	0.816973	GAACA	-0.01767
chr11:63000-64000	0.537116	GAACA	0.156161
chr11:66200-67200	0.996532	GAACA	1.72779e-06
chr11:69600-70600	0.965616	GAACA	-0.00339499
chr11:71200-72200	0.998924	GAACA	-0.413826
chr11:71400-72400	0.997696	GAACA	0.00276985
chr11:72000-73000	0.981797	GAACA	-0.974984
chr11:72200-73200	0.993637	GAACA	-1.33066
chr11:72800-73800	0.993271	GAACA	-0.0376298
chr11:76400-77400	0.995665	GAACA	-0.270372
chr11:79800-80800	0.989792	GAACA	-1.08888
chr11:87400-88400	0.977206	GAACA	-0.279717
chr11:89000-90000	0.990863	GAACA	-0.00920061
chr11:102400-103400	0.986921	GAACA	-0.669626
chr11:102600-103600	0.998749	GAACA	-0.055177
chr11:102800-103800	0.996992	GAACA	-0.0374393
chr11:103200-104200	0.999933	GAACA	-0.070123
chr11:103400-104400	0.999747	GAACA	-0.00712678
chr11:121000-122000	0.577632	GAACA	0.0258921
chr11:122200-123200	0.985713	GAACA	-0.0529568
chr11:125000-126000	0.99572	GAACA	0.0499003
chr11:125200-126200	0.998462	GAACA	-0.135449
chr11:126600-127600	0.879455	GAACA	-0.825973
chr11:126800-127800	0.986337	GAACA	-0.8979
chr11:133000-134000	0.99845	GAACA	-0.0689851
chr11:133200-134200	0.988471	GAACA	5.50899e-07
chr11:133400-134400	0.967935	GAACA	3.9322e-07
chr11:138200-139200	0.983631	GAACA	-0.536815
chr11:142800-143800	0.999731	GAACA	-0.0385217
chr11:143000-144000	0.999929	GAACA	0.0114632
chr11:144400-145400	0.999903	GAACA	-0.0314281
chr11:221400-222400	0.965411	GAACA	-0.233476
chr11:221600-222600	0.97163	GAACA	-0.144066
chr11:293000-294000	0.842172	GAACA	-0.489275
chr11:293200-294200	0.998967	GAACA	-0.319442
chr11:293400-294400	0.997319	GAACA	-0.0667054
chr11:293600-294600	0.992187	GAACA	-0.0602455
chr11:342000-343000	0.996282	GAACA	-0.327368
chr11:342200-343200	0.999703	GAACA	-0.295372
chr11:342400-343400	0.999022	GAACA	-0.223247
chr11:426400-427400	0.904448	GAACA	-0.0411756
chr11:446600-447600	0.996709	GAACA	-0.824042
chr11:446800-447800	0.9841	GAACA	-0.475029
chr11:538400-539400	0.984716	GAACA	-1.9215
chr11:548800-549800	0.955646	GAACA	-0.395194
chr11:594600-595600	0.986302	GAACA	-0.155264
chr11:634600-635600	0.991768	GAACA	-0.00704295
chr11:634800-635800	0.541599	GAACA	-0.182396
chr11:641400-642400	0.994233	GAACA	0.0772616
chr11:641600-642600	0.995643	GAACA	-0.0110705
chr11:642800-643800	0.987101	GAACA	-0.0309144
chr11:643000-644000	0.991701	GAACA	0.00561212
chr11:742400-743400	0.973684	GAACA	-1.68326
chr11:742600-743600	0.954879	GAACA	-1.44974
chr11:808000-809000	0.99894	GAACA	-0.45499
chr11:808200-809200	0.999343	GAACA	-0.626586
chr11:817200-818200	0.503766	GAACA	-0.0529071
chr11:817400-818400	0.999713	GAACA	-0.0111625
chr11:870000-871000	0.876068	GAACA	-0.708942
chr11:1006800-1007800	0.740897	GAACA	-1.19796
chr11:1007000-1008000	0.922207	GAACA	-1.21717
chr11:1007200-1008200	0.998437	GAACA	-0.488521
chr11:1007400-1008400	0.899219	GAACA	0.0218337
chr11:1030200-1031200	0.524648	GAACA	-0.137132
chr11:1066000-1067000	0.963437	GAACA	8.04653e-08
chr11:1066200-1067200	0.996639	GAACA	-0.0407258
chr11:1097000-1098000	0.861631	GAACA	0.00292513
chr11:1162800-1163800	0.776101	GAACA	0.0809868
chr11:1236800-1237800	0.943189	GAACA	-0.755379
chr11:1237000-1238000	0.978726	GAACA	-1.03436
chr11:1291600-1292600	0.999021	GAACA	-0.0150935
chr11:1291800-1292800	0.999626	GAACA	0.080271
chr11:1292000-1293000	0.989594	GAACA	0.00140355
chr11:1292600-1293600	0.999743	GAACA	-0.397567
chr11:1292800-1293800	0.998991	GAACA	-0.629639
chr11:1293000-1294000	0.513411	GAACA	-0.969742
chr11:1301600-1302600	0.829836	GAACA	-1.38113
chr11:1401600-1402600	0.985633	GAACA	-0.651152
chr11:1401800-1402800	0.88808	GAACA	-0.509433
chr11:1453800-1454800	0.959207	GAACA	-0.392775
chr11:1454000-1455000	0.99974	GAACA	-0.318333
chr11:1454200-1455200	0.790343	GAACA	-0.108624
chr11:1460800-1461800	0.998727	GAACA	-0.0921927
chr11:1461000-1462000	0.980058	GAACA	-0.0422688
chr11:1481400-1482400	0.934865	GAACA	0.0435789
chr11:1481600-1482600	0.999918	GAACA	-0.350104
chr11:1481800-1482800	0.99381	GAACA	-0.973894
chr11:1573800-1574800	0.996295	GAACA	0.0366573
chr11:1574000-1575000	0.996736	GAACA	0.0660235
chr11:1582400-1583400	0.986252	GAACA	0.0636524
chr11:1607000-1608000	0.848361	GAACA	-0.651365
chr11:1607200-1608200	0.988249	GAACA	-1.09727
chr11:1607400-1608400	0.68604	GAACA	-1.10899
chr11:1726400-1727400	0.673828	GAACA	0.174238
chr11:1726600-1727600	0.994448	GAACA	0.0529403
chr11:1726800-1727800	0.770582	GAACA	-0.929104
chr11:1727200-1728200	0.994967	GAACA	-5.33375
chr11:1727400-1728400	0.595873	GAACA	-3.0886
chr11:1757000-1758000	0.992267	GAACA	-1.52167
chr11:1798000-1799000	0.996222	GAACA	-0.0811713
chr11:1798200-1799200	0.996125	GAACA	-0.382756
chr11:1812800-1813800	0.972418	GAACA	-0.178111
chr11:1813000-1814000	0.975748	GAACA	-0.175299
chr11:1814000-1815000	0.987974	GAACA	-1.28734
chr11:1825400-1826400	0.512031	GAACA	-0.520901
chr11:1825600-1826600	0.988778	GAACA	-0.312572
chr11:1825800-1826800	0.995025	GAACA	-0.171426
chr11:1826200-1827200	0.980818	GAACA	-0.0855829
chr11:1854600-1855600	0.970548	GAACA	-1.98653
chr11:1868200-1869200	0.991103	GAACA	-0.105034
chr11:1868400-1869400	0.965016	GAACA	-0.0934752
chr11:1868600-1869600	0.956982	GAACA	-0.438071
chr11:1868800-1869800	0.999666	GAACA	-1.2853
chr11:1869000-1870000	0.939845	GAACA	-1.04585
chr11:1945600-1946600	0.581208	GAACA	-0.108695
chr11:1990800-1991800	0.971342	GAACA	-0.0263806
chr11:1996800-1997800	0.899098	GAACA	2.78094e-07
chr11:1997000-1998000	0.892694	GAACA	-0.409207
chr11:1997200-1998200	0.951983	GAACA	-0.850961
chr11:1997400-1998400	0.992892	GAACA	-1.8517
chr11:2003200-2004200	0.996683	GAACA	0.0853957
chr11:2003400-2004400	0.999089	GAACA	-0.0631489
chr11:2003600-2004600	0.712576	GAACA	-0.0603648
chr11:2004200-2005200	0.999372	GAACA	-0.818868
chr11:2004600-2005600	0.736598	GAACA	-1.8802
chr11:2004800-2005800	0.998243	GAACA	-0.887733
chr11:2005000-2006000	0.957289	GAACA	-0.322827
chr11:2010400-2011400	0.98177	GAACA	-0.0384349
chr11:2013800-2014800	0.955319	GAACA	-0.0667209
chr11:2015200-2016200	0.997704	GAACA	0.0100811
chr11:2016000-2017000	0.623425	GAACA	-0.335022
chr11:2017600-2018600	0.992447	GAACA	-0.397341
chr11:2021400-2022400	0.985387	GAACA	-0.158871
chr11:2023000-2024000	0.998161	GAACA	-0.139508
chr11:2025200-2026200	0.871859	GAACA	-0.186723
chr11:2025400-2026400	0.992674	GAACA	-0.154375
chr11:2036600-2037600	0.696965	GAACA	-8.35817e-09
chr11:2036800-2037800	0.962937	GAACA	-8.81059e-07
chr11:2037000-2038000	0.962756	GAACA	8.23984e-07
chr11:2037200-2038200	0.964945	GAACA	-4.21982e-06
chr12:3600-4600	0.985322	GAACA	-0.23379
chr12:3800-4800	0.983997	GAACA	-0.1644
chr12:4000-5000	0.679463	GAACA	-0.393806
chr12:5400-6400	0.886023	GAACA	-0.248654
chr12:5600-6600	0.946322	GAACA	-0.265534
chr12:5800-6800	0.950205	GAACA	-0.336411
chr12:6000-7000	0.987556	GAACA	-0.245107
chr12:6200-7200	0.975463	GAACA	-0.112739
chr12:6400-7400	0.992399	GAACA	-0.124205
chr12:6600-7600	0.994421	GAACA	-0.083262
chr12:6800-7800	0.992522	GAACA	0.0351877
chr12:7000-8000	0.995136	GAACA	0.014374
chr12:7200-8200	0.994631	GAACA	-0.0245379
chr12:7400-8400	0.998064	GAACA	-0.0446024
chr12:7600-8600	0.998404	GAACA	-0.0861918
chr12:7800-8800	0.995971	GAACA	-0.121635
chr12:8000-9000	0.998262	GAACA	-0.0318854
chr12:8200-9200	0.996454	GAACA	-0.0479809
chr12:8400-9400	0.984807	GAACA	-0.0216924
chr12:8600-9600	0.988797	GAACA	0.024733
chr12:8800-9800	0.978289	GAACA	5.52945e-07
chr12:9000-10000	0.927113	GAACA	-4.40961e-07
chr12:9200-10200	0.966327	GAACA	-1.27736e-06
chr12:9400-10400	0.988276	GAACA	-4.51646e-07
chr12:9600-10600	0.981876	GAACA	-2.00507e-06
chr12:9800-10800	0.942865	GAACA	-0.0305397
chr12:10000-11000	0.834842	GAACA	-0.0395497
chr12:13600-14600	0.95285	GAACA	2.35438e-07
chr12:13800-14800	0.999715	GAACA	5.55996e-05
chr12:14000-15000	0.998471	GAACA	1.93491e-06
chr12:14200-15200	0.999433	GAACA	5.6921e-07
chr12:14400-15400	0.996576	GAACA	1.64967e-07
chr12:14600-15600	0.998595	GAACA	-2.99513e-07
chr12:14800-15800	0.999428	GAACA	-0.395002
chr12:15000-16000	0.999713	GAACA	-0.357979
chr12:15200-16200	0.997518	GAACA	-0.117794
chr12:15400-16400	0.836802	GAACA	-0.00828734
chr12:16400-17400	0.998044	GAACA	-0.13435
chr12:25800-26800	0.937502	GAACA	-7.50186e-08
chr12:27600-28600	0.825261	GAACA	-0.016022
chr12:29600-30600	0.984266	GAACA	0.0512845
chr12:32200-33200	0.999068	GAACA	-0.123293
chr12:41400-42400	0.861156	GAACA	-0.167808
chr12:43200-44200	0.75817	GAACA	0.0456441
chr12:46200-47200	0.827761	GAACA	-0.205574
chr12:56600-57600	0.969462	GAACA	0.00280312
chr12:56800-57800	0.999874	GAACA	4.81792e-05
chr12:57000-58000	0.985608	GAACA	-1.86308e-06
chr12:84800-85800	0.990863	GAACA	-0.811961
chr12:85000-86000	0.988639	GAACA	-0.696597
chr12:87000-88000	0.977739	GAACA	1.24947e-06
chr12:87200-88200	0.999571	GAACA	-0.0365685
chr12:87400-88400	0.979991	GAACA	-0.494713
chr12:91200-92200	0.923191	GAACA	-2.08219e-07
chr12:91400-92400	0.997514	GAACA	1.07487e-06
chr12:91800-92800	0.997731	GAACA	6.86829e-06
chr12:92000-93000	0.995568	GAACA	-0.04395
chr12:97000-98000	0.950493	GAACA	-0.00598104
chr12:97200-98200	0.981329	GAACA	-0.0041417
chr12:97800-98800	0.922955	GAACA	-1.2284
chr12:165200-166200	0.999682	GAACA	-1.26606
chr12:165400-166400	0.954088	GAACA	-0.712691
chr12:205400-206400	0.891525	GAACA	-0.165662
chr12:216200-217200	0.966663	GAACA	-1.03351
chr12:216400-217400	0.835718	GAACA	-1.87433
chr12:227400-228400	0.983102	GAACA	0.0271904
chr12:237400-238400	0.922696	GAACA	-0.047337
chr12:289400-290400	0.99317	GAACA	-0.117099
chr12:289600-290600	0.770228	GAACA	-0.12224
chr12:306000-307000	0.613968	GAACA	7.44718e-07
chr12:306200-307200	0.998485	GAACA	1.81781e-06
chr12:453800-454800	0.996113	GAACA	-0.0315342
chr12:454000-455000	0.604556	GAACA	-0.00417946
chr12:528600-529600	0.856171	GAACA	-0.224473
chr12:576000-577000	0.999931	GAACA	-0.0139371
chr12:576200-577200	0.970858	GAACA	0.00345475
chr12:586400-587400	0.738478	GAACA	-0.00335553
chr12:660200-661200	0.999507	GAACA	0.0505454
chr12:660400-661400	0.999939	GAACA	-0.0696385
chr12:660600-661600	0.995818	GAACA	-0.118171
chr12:666400-667400	0.997481	GAACA	0.0366514
chr12:666600-667600	0.941302	GAACA	-0.036217
chr12:701800-702800	0.779955	GAACA	-0.0671345
chr12:702000-703000	0.596624	GAACA	-0.110602
chr12:705000-706000	0.988479	GAACA	-0.439441
chr12:705200-706200	0.996105	GAACA	-0.901609
chr12:764000-765000	0.915855	GAACA	-0.127552
chr12:764600-765600	0.970938	GAACA	2.92402e-07
chr12:773600-774600	0.998082	GAACA	1.69794e-05
chr12:773800-774800	0.998772	GAACA	3.18522e-05
chr12:774800-775800	0.992735	GAACA	-0.149751
chr12:775000-776000	0.999857	GAACA	0.0804235
chr12:775200-776200	0.998824	GAACA	-0.129347
chr12:775400-776400	0.999968	GAACA	0.0380311
chr12:775600-776600	0.999846	GAACA	-0.00289899
chr12:775800-776800	0.995833	GAACA	-0.0164239
chr12:776000-777000	0.994011	GAACA	-0.00762728
chr12:779400-780400	0.997624	GAACA	1.3642e-05
chr12:779600-780600	0.993224	GAACA	1.19257e-06
chr12:781200-782200	0.954557	GAACA	-0.0341401
chr12:781400-782400	0.994201	GAACA	-0.00817304
chr12:783600-784600	0.997629	GAACA	-1.02611
chr12:828000-829000	0.969857	GAACA	-0.674088
chr12:828200-829200	0.990199	GAACA	-1.02223
chr12:828400-829400	0.999561	GAACA	-1.49537
chr12:828600-829600	0.601727	GAACA	-0.786148
chr12:875800-876800	0.892489	GAACA	-2.81485
chr12:876000-877000	0.843369	GAACA	-2.01113
chr12:900600-901600	0.895391	GAACA	-2.06873
chr12:903200-904200	0.994194	GAACA	-0.0636287
chr12:903800-904800	0.995855	GAACA	0.000746425
chr12:904000-905000	0.999329	GAACA	0.0652424
chr12:904200-905200	0.97629	GAACA	-6.5186e-07
chr12:904400-905400	0.711863	GAACA	-1.17488e-07
chr12:906600-907600	0.655858	GAACA	-0.609605
chr12:906800-907800	0.973615	GAACA	-0.396852
chr12:915600-916600	0.995328	GAACA	-0.694026
chr12:915800-916800	0.997628	GAACA	-0.81909
chr12:978600-979600	0.895904	GAACA	-0.443104
chr12:1056800-1057800	0.96807	GAACA	6.05808e-07
chr12:1057000-1058000	0.999929	GAACA	2.56564e-05
chr12:1057200-1058200	0.988033	GAACA	-0.0741145
chr12:1058600-1059600	0.993896	GAACA	6.83045e-06
chr12:1127800-1128800	0.769871	GAACA	-0.0956701
chr12:1163200-1164200	0.889602	GAACA	-1.38938
chr12:1163400-1164400	0.859058	GAACA	-0.477807
chr12:1204200-1205200	0.793389	GAACA	-0.199382
chr12:1280800-1281800	0.58372	GAACA	0.015093
chr12:1285600-1286600	0.600072	GAACA	-1.35944
chr12:1296600-1297600	0.924007	GAACA	-0.320662
chr12:1372000-1373000	0.861184	GAACA	0.0440863
chr12:1461800-1462800	0.999159	GAACA	-0.0386984
chr12:1463800-1464800	0.672083	GAACA	-1.73758
chr12:1525000-1526000	0.911655	GAACA	-0.246061
chr12:1531200-1532200	0.982848	GAACA	-1.08472
chr12:1531400-1532400	0.99827	GAACA	-1.39182
chr12:1531800-1532800	0.953365	GAACA	-0.19411
chr12:1607000-1608000	0.967428	GAACA	-1.16257
chr12:1607200-1608200	0.995688	GAACA	-1.46356
chr12:1617800-1618800	0.678415	GAACA	-0.863058
chr12:1618800-1619800	0.993572	GAACA	-0.00831519
chr12:1619000-1620000	0.974239	GAACA	0.0421397
chr12:1688000-1689000	0.940276	GAACA	-0.107889
chr12:1690600-1691600	0.9832	GAACA	1.01849e-06
chr12:1690800-1691800	0.996402	GAACA	-9.67766e-07
chr12:1691000-1692000	0.99676	GAACA	-0.0282267
chr12:1692200-1693200	0.996909	GAACA	1.64667e-06
chr12:1704000-1705000	0.999593	GAACA	0.0372631
chr12:1712000-1713000	0.943082	GAACA	0.0299821
chr12:1714600-1715600	0.998266	GAACA	2.38361e-06
chr12:1714800-1715800	0.984617	GAACA	1.3399e-06
chr12:1715400-1716400	0.999976	GAACA	0.00118122
chr12:1715600-1716600	0.990898	GAACA	6.8797e-07
chr12:1716600-1717600	0.65723	GAACA	-0.0201569
chr12:1716800-1717800	0.988373	GAACA	-0.084484
chr12:1718600-1719600	0.999684	GAACA	6.66843e-05
chr12:1718800-1719800	0.998767	GAACA	2.14601e-05
chr12:1719000-1720000	0.989964	GAACA	0.0108004
chr12:1731200-1732200	0.908403	GAACA	-0.0271584
chr12:1731400-1732400	0.999985	GAACA	0.00176042
chr12:1731600-1732600	0.879806	GAACA	-7.68168e-07
chr12:1732800-1733800	0.99937	GAACA	0.0195667
chr12:1734600-1735600	0.998328	GAACA	9.4561e-08
chr12:1734800-1735800	0.999923	GAACA	-4.45653e-05
chr12:1735000-1736000	0.997279	GAACA	3.8991e-07
chr12:1743000-1744000	0.578987	GAACA	-0.0923095
chr12:1744800-1745800	0.999951	GAACA	-0.00893449
chr12:1745000-1746000	0.997789	GAACA	-1.1162e-05
chr12:1814800-1815800	0.899933	GAACA	-0.368878
chr12:1857400-1858400	0.993342	GAACA	-0.311792
chr12:1857600-1858600	0.962072	GAACA	-0.218887
chr12:1871400-1872400	0.997675	GAACA	-0.0923051
chr12:1893800-1894800	0.986874	GAACA	-1.96466e-06
chr12:1894000-1895000	0.971694	GAACA	-0.050675
chr12:2023000-2024000	0.932915	GAACA	0.0493683
chr12:2112400-2113400	0.999974	GAACA	0.0879151
chr12:2112600-2113600	0.840563	GAACA	0.205819
chr12:2113200-2114200	0.998482	GAACA	0.00821828
chr12:2113400-2114400	0.851202	GAACA	0.0241013
chr12:2134600-2135600	0.997252	GAACA	-1.67723
chr12:2134800-2135800	0.991579	GAACA	-1.94002
chr12:2135000-2136000	0.809303	GAACA	-1.89967
chr12:2162200-2163200	0.836017	GAACA	-1.70757
chr12:2173200-2174200	0.948215	GAACA	2.28641e-07
chr12:2186000-2187000	0.976567	GAACA	-0.746584
chr12:2196600-2197600	0.927365	GAACA	-1.23034
chr12:2198400-2199400	0.998087	GAACA	-1.2003
chr12:2199400-2200400	0.628653	GAACA	-0.0629924
chr12:2199600-2200600	0.983491	GAACA	-0.0485859
chr12:2199800-2200800	0.712016	GAACA	0.0297416
chr12:2200400-2201400	0.716858	GAACA	-1.65033
chr12:2200600-2201600	0.994753	GAACA	-2.14365
chr12:2201000-2202000	0.998993	GAACA	-0.166401
chr12:2202200-2203200	0.78874	GAACA	-0.189252
chr12:2205200-2206200	0.977311	GAACA	-0.0720095
chr12:2206800-2207800	0.988014	GAACA	-0.432744
chr12:2207000-2208000	0.816581	GAACA	0.0180849
chr12:2208600-2209600	0.971191	GAACA	-0.0407986
chr12:2212000-2213000	0.981715	GAACA	-0.0040601
chr12:2215600-2216600	0.775569	GAACA	-0.0223155
chr12:2217400-2218400	0.997796	GAACA	-0.445702
chr12:2217600-2218600	0.950407	GAACA	-0.403969
chr12:2219000-2220000	0.903088	GAACA	0.0143555
chr12:2222400-2223400	0.806984	GAACA	5.98259e-07
chr12:2228200-2229200	0.998823	GAACA	-0.200455
chr12:2229600-2230600	0.981725	GAACA	-0.161225
chr12:2229800-2230800	0.992647	GAACA	-0.133794
chr12:2231200-2232200	0.999739	GAACA	-0.0423608
chr12:2231400-2232400	0.979975	GAACA	-0.124126
chr12:2232800-2233800	0.981033	GAACA	-1.55808
chr12:2235200-2236200	0.965037	GAACA	-0.014491
chr12:2237200-2238200	0.931611	GAACA	-0.330505
chr12:2239000-2240000	0.547711	GAACA	2.30443e-08
chr12:2248400-2249400	0.99916	GAACA	-0.00621583
chr12:2248600-2249600	0.997093	GAACA	-0.0247358
chr12:2249600-2250600	0.996766	GAACA	-0.397463
chr12:2249800-2250800	0.999972	GAACA	-0.185918
chr12:2250000-2251000	0.997535	GAACA	-0.0668662
chr12:2250200-2251200	0.993236	GAACA	-0.115614
chr12:2250400-2251400	0.998652	GAACA	1.02715e-06
chr12:2250600-2251600	0.999325	GAACA	-0.0241546
chr12:2250800-2251800	0.996303	GAACA	-0.0491213
chr12:2251000-2252000	0.99396	GAACA	-0.0577199
chr12:2251200-2252200	0.989371	GAACA	-0.0864264
chr12:2251400-2252400	0.854107	GAACA	-0.208328
chr12:2262200-2263200	0.974131	GAACA	0.0150528
chr12:2262400-2263400	0.955926	GAACA	-0.0472552
chr12:2262600-2263600	0.959367	GAACA	-0.0826298
chr12:2262800-2263800	0.934764	GAACA	-0.0708495
chr12:2263000-2264000	0.980927	GAACA	-0.0497351
chr12:2263200-2264200	0.98741	GAACA	0.0251572
chr12:2263400-2264400	0.975653	GAACA	0.02026
chr12:2263600-2264600	0.980773	GAACA	-0.0481727
chr12:2263800-2264800	0.970955	GAACA	-0.0103603
chr12:2264000-2265000	0.969148	GAACA	-0.0179924
chr12:2264200-2265200	0.976887	GAACA	-0.121433
chr12:2264400-2265400	0.977236	GAACA	-0.0351281
chr12:2264600-2265600	0.969286	GAACA	-0.00931972
chr12:2264800-2265800	0.977114	GAACA	-0.0318974
chr12:2265000-2266000	0.955223	GAACA	-0.0254677
chr12:2265200-2266200	0.533656	GAACA	-0.0756348
chr12:2267000-2268000	0.798445	GAACA	-0.193272
chr12:2267200-2268200	0.826143	GAACA	-0.12774
chr13:400-1400	0.59863	GAACA	1.7001e-07
chr13:4200-5200	0.928727	GAACA	-0.157456
chr13:4400-5400	0.885494	GAACA	-0.12186
chr13:6800-7800	0.893172	GAACA	-0.0772366
chr13:7000-8000	0.986094	GAACA	-0.126809
chr13:7200-8200	0.988817	GAACA	-0.0739342
chr13:7400-8400	0.988613	GAACA	0.0402647
chr13:7600-8600	0.986739	GAACA	0.0514676
chr13:7800-8800	0.991254	GAACA	0.053902
chr13:8000-9000	0.992553	GAACA	0.0675326
chr13:8200-9200	0.99479	GAACA	0.089163
chr13:8400-9400	0.990982	GAACA	7.22925e-07
chr13:8600-9600	0.997921	GAACA	-1.894e-05
chr13:8800-9800	0.99738	GAACA	1.11571e-05
chr13:9000-10000	0.988607	GAACA	3.56124e-06
chr13:9200-10200	0.994381	GAACA	-2.70879e-07
chr13:9400-10400	0.979522	GAACA	-5.89827e-07
chr13:9600-10600	0.93132	GAACA	3.0658e-07
chr13:9800-10800	0.974083	GAACA	-7.11974e-08
chr13:10000-11000	0.984047	GAACA	-2.55366e-07
chr13:10200-11200	0.987184	GAACA	5.62364e-07
chr13:10400-11400	0.938173	GAACA	-3.93901e-08
chr13:18000-19000	0.964581	GAACA	-0.0207729
chr13:18200-19200	0.981281	GAACA	0.0178411
chr13:18400-19400	0.976629	GAACA	0.0266181
chr13:18600-19600	0.991178	GAACA	-0.00262828
chr13:18800-19800	0.997278	GAACA	-0.0599728
chr13:19000-20000	0.999706	GAACA	-0.649696
chr13:19200-20200	0.999954	GAACA	-0.362213
chr13:19400-20400	0.999761	GAACA	-0.946019
chr13:19600-20600	0.999386	GAACA	-0.747224
chr13:20800-21800	0.999437	GAACA	-0.0972404
chr13:28200-29200	0.882217	GAACA	0.138346
chr13:30000-31000	0.992299	GAACA	3.83068e-06
chr13:30200-31200	0.998879	GAACA	1.99006e-05
chr13:31800-32800	0.930368	GAACA	-0.0408755
chr13:46600-47600	0.997556	GAACA	-0.261667
chr13:48200-49200	0.982358	GAACA	-0.0564621
chr13:48800-49800	0.992534	GAACA	0.0804508
chr13:49000-50000	0.97136	GAACA	-0.12021
chr13:51400-52400	0.984349	GAACA	-0.0490296
chr13:53600-54600	0.995357	GAACA	-4.47211e-07
chr13:56000-57000	0.988048	GAACA	-0.800002
chr13:56600-57600	0.994015	GAACA	0.00274361
chr13:59600-60600	0.996385	GAACA	-0.0724698
chr13:60600-61600	0.789118	GAACA	-0.410424
chr13:60800-61800	0.894112	GAACA	-0.265224
chr13:62000-63000	0.996248	GAACA	-0.0165372
chr13:67800-68800	0.989943	GAACA	-0.17972
chr13:68000-69000	0.994202	GAACA	0.0122603
chr13:72200-73200	0.851861	GAACA	-0.734349
chr13:72600-73600	0.879205	GAACA	-0.459206
chr13:99000-100000	0.997209	GAACA	-2.57102
chr13:118800-119800	0.998115	GAACA	-0.383103
chr13:119000-120000	0.841867	GAACA	-0.360307
chr13:231200-232200	0.918295	GAACA	8.27942e-07
chr13:292200-293200	0.732849	GAACA	-0.105644
chr13:292400-293400	0.99396	GAACA	5.5094e-06
chr13:524600-525600	0.855674	GAACA	1.3042e-07
chr13:526400-527400	0.693416	GAACA	1.21112e-08
chr13:527400-528400	0.752538	GAACA	0.0967407
chr13:527600-528600	0.994206	GAACA	-0.0120173
chr13:651400-652400	0.941617	GAACA	-1.45025
chr13:651600-652600	0.993407	GAACA	-1.40628
chr13:717200-718200	0.996027	GAACA	-0.0990021
chr13:717400-718400	0.935845	GAACA	-0.122981
chr13:814600-815600	0.957314	GAACA	-3.08145e-07
chr13:872800-873800	0.932872	GAACA	-0.222453
chr13:873400-874400	0.994053	GAACA	-1.48625
chr13:873600-874600	0.900638	GAACA	-0.588896
chr13:913400-914400	0.904289	GAACA	-0.344381
chr13:913600-914600	0.996463	GAACA	-0.565434
chr13:913800-914800	0.913532	GAACA	-0.491248
chr13:1018800-1019800	0.90034	GAACA	-0.057914
chr13:1038800-1039800	0.999386	GAACA	8.7913e-06
chr13:1039000-1040000	0.996674	GAACA	-0.0458267
chr13:1042400-1043400	0.997727	GAACA	-0.281296
chr13:1042600-1043600	0.998921	GAACA	-0.329069
chr13:1141000-1142000	0.987842	GAACA	0.0345205
chr13:1141200-1142200	0.987639	GAACA	-0.25974
chr13:1171600-1172600	0.984675	GAACA	-0.758836
chr13:1171800-1172800	0.999238	GAACA	-0.485802
chr13:1172000-1173000	0.989345	GAACA	-0.140271
chr13:1208800-1209800	0.983172	GAACA	-1.71026
chr13:1209000-1210000	0.996887	GAACA	-1.92574
chr13:1209200-1210200	0.944097	GAACA	-0.935562
chr13:1246600-1247600	0.633878	GAACA	-9.18577e-07
chr13:1246800-1247800	0.988045	GAACA	-5.42307e-09
chr13:1247000-1248000	0.99843	GAACA	0.0366864
chr13:1247200-1248200	0.995869	GAACA	0.0172227
chr13:1273400-1274400	0.958127	GAACA	-0.214118
chr13:1359800-1360800	0.96893	GAACA	-0.643054
chr13:1360000-1361000	0.996851	GAACA	-0.544437
chr13:1360200-1361200	0.998977	GAACA	-0.203045
chr13:1360400-1361400	0.999213	GAACA	-0.301022
chr13:1414400-1415400	0.897888	GAACA	6.89909e-08
chr13:1414600-1415600	0.851482	GAACA	-0.0796662
chr13:1414800-1415800	0.85889	GAACA	-0.222349
chr13:1417600-1418600	0.973264	GAACA	-0.242602
chr13:1419600-1420600	0.962251	GAACA	-0.11704
chr13:1420200-1421200	0.998696	GAACA	0.0162986
chr13:1420400-1421400	0.995146	GAACA	1.00976e-06
chr13:1426000-1427000	0.992143	GAACA	-1.78785
chr13:1426400-1427400	0.977831	GAACA	-0.253382
chr13:1426600-1427600	0.993457	GAACA	0.0385895
chr13:1426800-1427800	0.932431	GAACA	-4.4394e-07
chr13:1466800-1467800	0.991957	GAACA	0.0117969
chr13:1467000-1468000	0.999844	GAACA	0.0176172
chr13:1467200-1468200	0.996518	GAACA	0.0315772
chr13:1467400-1468400	0.978219	GAACA	0.0429652
chr13:1469400-1470400	0.894694	GAACA	-0.155123
chr13:1523600-1524600	0.999657	GAACA	0.0413464
chr13:1523800-1524800	0.99539	GAACA	-0.174431
chr13:1530400-1531400	0.833959	GAACA	-0.0455818
chr13:1530600-1531600	0.809886	GAACA	-4.16627e-07
chr13:1574800-1575800	0.998599	GAACA	4.66658e-07
chr13:1575000-1576000	0.998896	GAACA	5.69076e-06
chr13:1576400-1577400	0.999829	GAACA	-0.044625
chr13:1576600-1577600	0.992035	GAACA	0.00312005
chr13:1579000-1580000	0.801237	GAACA	-0.825334
chr13:1630800-1631800	0.999871	GAACA	-0.0922743
chr13:1631000-1632000	0.998614	GAACA	0.0223393
chr13:1632200-1633200	0.997916	GAACA	-0.0427648
chr13:1632800-1633800	0.992716	GAACA	-0.862658
chr13:1671000-1672000	0.991088	GAACA	-0.677599
chr13:1671200-1672200	0.998881	GAACA	-0.490043
chr13:1671400-1672400	0.801799	GAACA	-0.129735
chr13:1703200-1704200	0.983934	GAACA	-0.43477
chr13:1728400-1729400	0.960687	GAACA	9.43033e-08
chr13:1839600-1840600	0.975711	GAACA	-0.541682
chr13:1840000-1841000	0.908252	GAACA	-2.02807
chr13:2022200-2023200	0.960945	GAACA	-0.126003
chr13:2057800-2058800	0.995804	GAACA	-9.18276e-06
chr13:2058000-2059000	0.919874	GAACA	-0.0581433
chr13:2116200-2117200	0.82448	GAACA	0.0380499
chr13:2116400-2117400	0.888195	GAACA	-0.00846983
chr13:2126400-2127400	0.989552	GAACA	-1.54309
chr13:2128600-2129600	0.999161	GAACA	-0.607342
chr13:2128800-2129800	0.958472	GAACA	-0.460902
chr13:2197400-2198400	0.999697	GAACA	-0.140965
chr13:2197600-2198600	0.781675	GAACA	-1.00834e-06
chr13:2267600-2268600	0.578669	GAACA	3.48085e-07
chr13:2330600-2331600	0.953413	GAACA	-0.13745
chr13:2363800-2364800	0.973679	GAACA	0.0141863
chr13:2364000-2365000	0.978707	GAACA	-0.0387782
chr13:2378600-2379600	0.961832	GAACA	-0.77046
chr13:2378800-2379800	0.994818	GAACA	-1.67926
chr13:2598200-2599200	0.779125	GAACA	-2.23906
chr13:2632000-2633000	0.986899	GAACA	-0.12807
chr13:2636800-2637800	0.912002	GAACA	-0.0268905
chr13:2662400-2663400	0.653437	GAACA	-1.16134
chr13:2779800-2780800	0.999672	GAACA	-0.0436518
chr13:2780000-2781000	0.999563	GAACA	-0.0175029
chr13:2780600-2781600	0.999989	GAACA	0.00150362
chr13:2780800-2781800	0.993071	GAACA	-0.000255441
chr13:2781000-2782000	0.994898	GAACA	0.0120499
chr13:2781200-2782200	0.999943	GAACA	0.000454663
chr13:2782600-2783600	0.999469	GAACA	-0.0325436
chr13:2782800-2783800	0.999441	GAACA	1.66754e-05
chr13:2783200-2784200	0.99982	GAACA	-0.00209791
chr13:2783400-2784400	0.999744	GAACA	0.00334596
chr13:2788400-2789400	0.633025	GAACA	-0.15287
chr13:2801600-2802600	0.642674	GAACA	0.10931
chr13:2836600-2837600	0.955195	GAACA	-0.0651467
chr13:2855400-2856400	0.9705	GAACA	-0.611301
chr13:2855600-2856600	0.986188	GAACA	-0.795266
chr13:2859200-2860200	0.99857	GAACA	-0.810757
chr13:2859400-2860400	0.991592	GAACA	-0.505588
chr13:2861000-2862000	0.961395	GAACA	-0.0514093
chr13:2864400-2865400	0.861559	GAACA	-0.00541602
chr13:2869600-2870600	0.869153	GAACA	1.56239e-06
chr13:2871400-2872400	0.964754	GAACA	1.78999e-07
chr13:2873000-2874000	0.998414	GAACA	-0.176232
chr13:2873200-2874200	0.808754	GAACA	-0.0612953
chr13:2878600-2879600	0.832837	GAACA	-6.55192e-07
chr13:2882400-2883400	0.836391	GAACA	0.025211
chr13:2891800-2892800	0.998222	GAACA	-0.00136486
chr13:2892000-2893000	0.972448	GAACA	0.0226233
chr13:2893200-2894200	0.847703	GAACA	0.0273292
chr13:2894000-2895000	0.963849	GAACA	-0.0132496
chr13:2894200-2895200	0.956039	GAACA	-0.0125006
chr13:2894400-2895400	0.890875	GAACA	0.0294952
chr13:2894600-2895600	0.807387	GAACA	-0.0133796
chr13:2911400-2912400	0.932477	GAACA	4.25302e-07
chr13:2911600-2912600	0.9747	GAACA	-1.63325e-06
chr13:2911800-2912800	0.932921	GAACA	-0.00900212
chr13:2912000-2913000	0.833501	GAACA	0.0145455
chr13:2912200-2913200	0.689069	GAACA	0.0449668
chr13:2912400-2913400	0.889406	GAACA	0.00278772
chr13:2912600-2913600	0.858761	GAACA	-0.0206476
chr13:2912800-2913800	0.854946	GAACA	2.00854e-07
chr13:2913000-2914000	0.955104	GAACA	-1.55013e-07
chr13:2913200-2914200	0.971126	GAACA	1.02668e-06
chr13:2913400-2914400	0.955897	GAACA	-2.45736e-07
chr13:2913600-2914600	0.93149	GAACA	0.0264531
chr13:2913800-2914800	0.846356	GAACA	0.0546584
chr13:2914000-2915000	0.552662	GAACA	0.0715434
chr13:2922200-2923200	0.919931	GAACA	0.00182878
chr13:2922400-2923400	0.955907	GAACA	-1.09707e-07
chr13:2922600-2923600	0.957619	GAACA	-3.47797e-07
chr13:2922800-2923800	0.965871	GAACA	-1.03076e-06
chr13:2923000-2924000	0.962244	GAACA	-2.61369e-07
chr13:2923200-2924200	0.969476	GAACA	1.02456e-06
chr13:2923400-2924400	0.950026	GAACA	4.29157e-07
chr13:2923600-2924600	0.96078	GAACA	9.39105e-07
chr13:2923800-2924800	0.960565	GAACA	2.82296e-07
chr13:2924000-2925000	0.961479	GAACA	5.29994e-08
chr13:2924200-2925200	0.950649	GAACA	-5.93993e-07
chr14:4800-5800	0.720317	GAACA	-0.0875037
chr14:6800-7800	0.985036	GAACA	-0.135389
chr14:8400-9400	0.974418	GAACA	-0.0523022
chr14:8600-9600	0.907234	GAACA	-0.017166
chr14:13000-14000	0.998719	GAACA	-1.11426
chr14:13200-14200	0.948075	GAACA	-0.552292
chr14:13600-14600	0.991944	GAACA	-0.000602898
chr14:15200-16200	0.99846	GAACA	-0.172168
chr14:15400-16400	0.983072	GAACA	0.0029819
chr14:17000-18000	0.994538	GAACA	-0.152071
chr14:20400-21400	0.984348	GAACA	-0.235143
chr14:23800-24800	0.995374	GAACA	0.0493309
chr14:28400-29400	0.991106	GAACA	-0.937537
chr14:29200-30200	0.924246	GAACA	-1.0002
chr14:29400-30400	0.978136	GAACA	-1.44729
chr14:29600-30600	0.972681	GAACA	-0.452787
chr14:33800-34800	0.974977	GAACA	-0.687275
chr14:34000-35000	0.551252	GAACA	-0.825838
chr14:34200-35200	0.963352	GAACA	-0.332342
chr14:38600-39600	0.98329	GAACA	-0.4319
chr14:38800-39800	0.99269	GAACA	-0.518634
chr14:39000-40000	0.955074	GAACA	-0.843695
chr14:39200-40200	0.996754	GAACA	-0.636861
chr14:39400-40400	0.998168	GAACA	-0.439536
chr14:39600-40600	0.997363	GAACA	-0.340226
chr14:39800-40800	0.988735	GAACA	-0.27769
chr14:42600-43600	0.994645	GAACA	5.08162e-07
chr14:52800-53800	0.944516	GAACA	0.0966817
chr14:53000-54000	0.998893	GAACA	0.0523357
chr14:53200-54200	0.971332	GAACA	0.00132609
chr14:55400-56400	0.990719	GAACA	-4.38749e-07
chr14:55600-56600	0.801859	GAACA	-0.0141225
chr14:162000-163000	0.928398	GAACA	-0.583131
chr14:162200-163200	0.999459	GAACA	-0.663409
chr14:162400-163400	0.999669	GAACA	-0.0135533
chr14:162600-163600	0.996883	GAACA	0.184737
chr14:162800-163800	0.999498	GAACA	-3.88009e-05
chr14:247200-248200	0.978055	GAACA	-0.728402
chr14:259400-260400	0.817846	GAACA	0.0307505
chr14:278200-279200	0.660404	GAACA	0.247145
chr14:311400-312400	0.991936	GAACA	1.22966e-06
chr14:311600-312600	0.999517	GAACA	-0.0422045
chr14:439800-440800	0.991575	GAACA	5.29417e-07
chr14:440000-441000	0.999211	GAACA	-1.44034e-05
chr14:538400-539400	0.953499	GAACA	-1.05646
chr14:546000-547000	0.977632	GAACA	-0.59263
chr14:546200-547200	0.991159	GAACA	-0.485899
chr14:615600-616600	0.940691	GAACA	-0.0183738
chr14:665000-666000	0.954105	GAACA	-0.0826387
chr14:685800-686800	0.673253	GAACA	-0.316662
chr14:713200-714200	0.983384	GAACA	-0.0324933
chr14:713400-714400	0.999463	GAACA	-0.00416477
chr14:777600-778600	0.999564	GAACA	-2.64051e-05
chr14:777800-778800	0.8555	GAACA	-1.77266e-07
chr14:778800-779800	0.995822	GAACA	-0.338629
chr14:779000-780000	0.999639	GAACA	-0.273875
chr14:779400-780400	0.985276	GAACA	-0.254002
chr14:779600-780600	0.99922	GAACA	-0.209624
chr14:780400-781400	0.999946	GAACA	-0.070678
chr14:780600-781600	0.998901	GAACA	-0.0274295
chr14:781600-782600	0.570154	GAACA	0.294189
chr14:781800-782800	0.986946	GAACA	0.00510967
chr14:818000-819000	0.992138	GAACA	-0.0923149
chr14:818200-819200	0.973144	GAACA	-0.0145475
chr14:857000-858000	0.999624	GAACA	0.0207479
chr14:857200-858200	0.975146	GAACA	-1.43237e-07
chr14:922000-923000	0.994406	GAACA	-0.134905
chr14:922200-923200	0.993084	GAACA	-0.0217622
chr14:922400-923400	0.540378	GAACA	-3.64814e-08
chr14:952400-953400	0.990336	GAACA	-0.100111
chr14:952600-953600	0.966579	GAACA	-0.126443
chr14:1004600-1005600	0.986166	GAACA	-1.31901
chr14:1004800-1005800	0.929825	GAACA	-1.37217
chr14:1017600-1018600	0.997631	GAACA	-1.75639
chr14:1017800-1018800	0.989853	GAACA	-1.36181
chr14:1020400-1021400	0.974359	GAACA	-0.0269768
chr14:1062200-1063200	0.528991	GAACA	-1.53518
chr14:1076000-1077000	0.994075	GAACA	-5.11949e-06
chr14:1076200-1077200	0.987821	GAACA	2.79748e-06
chr14:1087000-1088000	0.978517	GAACA	-0.043432
chr14:1116200-1117200	0.986652	GAACA	-2.38574e-06
chr14:1116400-1117400	0.99608	GAACA	-0.238665
chr14:1116600-1117600	0.968507	GAACA	-0.800985
chr14:1116800-1117800	0.995467	GAACA	-1.30168
chr14:1134400-1135400	0.745067	GAACA	-0.134845
chr14:1148000-1149000	0.990438	GAACA	-0.0344492
chr14:1148200-1149200	0.948893	GAACA	-0.056237
chr14:1183400-1184400	0.918505	GAACA	2.58603e-06
chr14:1309600-1310600	0.987765	GAACA	-0.0785375
chr14:1338200-1339200	0.98113	GAACA	-4.53023
chr14:1545600-1546600	0.654309	GAACA	7.34384e-07
chr14:1545800-1546800	0.99996	GAACA	-0.000155661
chr14:1604000-1605000	0.994096	GAACA	-0.071808
chr14:1604200-1605200	0.916279	GAACA	0.0394615
chr14:1728600-1729600	0.991812	GAACA	0.0234817
chr14:1728800-1729800	0.99985	GAACA	-0.532387
chr14:1868800-1869800	0.977468	GAACA	-0.0559935
chr14:1888800-1889800	0.909832	GAACA	-0.0309014
chr14:1889000-1890000	0.995129	GAACA	0.0743602
chr14:1940000-1941000	0.999655	GAACA	-0.206705
chr14:1940200-1941200	0.981787	GAACA	-0.22723
chr14:2013200-2014200	0.982349	GAACA	-0.0596387
chr14:2013400-2014400	0.999122	GAACA	0.015885
chr14:2014200-2015200	0.999358	GAACA	1.67037e-06
chr14:2082800-2083800	0.689403	GAACA	-0.175362
chr14:2099200-2100200	0.655423	GAACA	-1.22723
chr14:2244600-2245600	0.986981	GAACA	-0.179106
chr14:2245000-2246000	0.775411	GAACA	-0.19536
chr14:2277200-2278200	0.915058	GAACA	-0.275568
chr14:2277400-2278400	0.996398	GAACA	-0.539244
chr14:2293000-2294000	0.989303	GAACA	-0.00706151
chr14:2293200-2294200	0.982666	GAACA	-0.077879
chr14:2322200-2323200	0.987214	GAACA	1.3261e-06
chr14:2332800-2333800	0.964874	GAACA	0.225001
chr14:2472400-2473400	0.97557	GAACA	-0.347552
chr14:2472600-2473600	0.996541	GAACA	-0.125302
chr14:2556800-2557800	0.974333	GAACA	-0.499258
chr14:2557000-2558000	0.991972	GAACA	-0.359258
chr14:2557800-2558800	0.968752	GAACA	-0.0529559
chr14:2558000-2559000	0.999811	GAACA	-0.0405694
chr14:2558200-2559200	0.998841	GAACA	-0.0630124
chr14:2720800-2721800	0.999993	GAACA	0.00523764
chr14:2721000-2722000	0.996697	GAACA	-5.51164e-06
chr14:2842800-2843800	0.97027	GAACA	-0.281735
chr14:2896400-2897400	0.995585	GAACA	-2.14245
chr14:2906000-2907000	0.777731	GAACA	0.0335941
chr14:2979400-2980400	0.993649	GAACA	-0.162647
chr14:2979600-2980600	0.996693	GAACA	0.29409
chr14:3004600-3005600	0.999743	GAACA	-7.43191e-05
chr14:3004800-3005800	0.999247	GAACA	-4.96136e-05
chr14:3005000-3006000	0.977933	GAACA	-5.63291e-07
chr14:3065200-3066200	0.982315	GAACA	-1.10952e-06
chr14:3105000-3106000	0.717739	GAACA	-0.230767
chr14:3105200-3106200	0.999315	GAACA	-0.126144
chr14:3105400-3106400	0.860497	GAACA	-0.18276
chr14:3132600-3133600	0.77094	GAACA	-0.0239392
chr14:3132800-3133800	0.934332	GAACA	-8.71637e-08
chr14:3141600-3142600	0.626082	GAACA	-3.95123e-07
chr14:3148000-3149000	0.792209	GAACA	-0.11254
chr14:3159000-3160000	0.984127	GAACA	-3.27184
chr14:3164200-3165200	0.963383	GAACA	-0.259192
chr14:3164400-3165400	0.740532	GAACA	-0.251094
chr14:3171200-3172200	0.653612	GAACA	-4.99678e-07
chr14:3173200-3174200	0.804238	GAACA	-0.0608287
chr14:3178200-3179200	0.979498	GAACA	-0.169725
chr14:3178400-3179400	0.989116	GAACA	-0.152921
chr14:3179000-3180000	0.960692	GAACA	0.00815412
chr14:3179200-3180200	0.985012	GAACA	-0.00907173
chr14:3182800-3183800	0.986737	GAACA	0.225661
chr14:3202400-3203400	0.507345	GAACA	-1.09293
chr14:3204600-3205600	0.99261	GAACA	-0.409065
chr14:3207200-3208200	0.984649	GAACA	0.0523634
chr14:3207400-3208400	0.991094	GAACA	0.0368029
chr14:3211000-3212000	0.521902	GAACA	0.0928906
chr14:3221000-3222000	0.956687	GAACA	-0.209488
chr14:3226400-3227400	0.612118	GAACA	-0.313027
chr14:3226600-3227600	0.638716	GAACA	-0.787565
chr14:3238000-3239000	0.995708	GAACA	-1.23624
chr14:3238200-3239200	0.967304	GAACA	-0.612427
chr14:3246400-3247400	0.556777	GAACA	-0.0735918
chr14:3251400-3252400	0.99679	GAACA	-0.585696
chr14:3251600-3252600	0.99128	GAACA	-0.224135
chr14:3253600-3254600	0.998419	GAACA	-0.0100092
chr14:3261200-3262200	0.912343	GAACA	-1.38327
chr14:3263000-3264000	0.867681	GAACA	-1.13097
chr14:3264000-3265000	0.975231	GAACA	0.00463128
chr14:3264200-3265200	0.9974	GAACA	0.116394
chr14:3264400-3265400	0.562207	GAACA	0.247326
chr14:3265200-3266200	0.991564	GAACA	-2.0785
chr14:3266800-3267800	0.943564	GAACA	0.125306
chr14:3270000-3271000	0.906749	GAACA	0.030771
chr14:3277000-3278000	0.985738	GAACA	-0.033026
chr14:3277600-3278600	0.998097	GAACA	-1.13509
chr14:3283200-3284200	0.990915	GAACA	-0.0393859

### Sheet: pfAP2-I.Sch.CTTGC
Chromosome Regions	Binding Profile	Disrupted Motif	Binding effects of SNS
chr1:227000-228000	0.977448	CTTGC	-0.0871367
chr1:227200-228200	0.992923	CTTGC	-0.0353478
chr1:227400-228400	0.83382	CTTGC	-1.19741e-06
chr1:558800-559800	0.74388	CTTGC	4.86776e-07
chr2:274400-275400	0.995766	CTTGC	8.36763e-06
chr2:274600-275600	0.990247	CTTGC	5.313e-07
chr2:274800-275800	0.899624	CTTGC	-0.0356982
chr2:278400-279400	0.585661	CTTGC	-1.35037e-06
chr2:278600-279600	0.984031	CTTGC	-1.43947e-07
chr2:278800-279800	0.914114	CTTGC	-3.45825e-07
chr2:307400-308400	0.84831	CTTGC	-0.469391
chr2:398800-399800	0.980852	CTTGC	7.90216e-08
chr2:399000-400000	0.947742	CTTGC	-2.66579e-06
chr2:718400-719400	0.989519	CTTGC	-4.75677e-08
chr2:718600-719600	0.993837	CTTGC	4.74026e-06
chr2:815600-816600	0.985769	CTTGC	1.2594e-06
chr2:815800-816800	0.977133	CTTGC	-1.4184e-06
chr2:837400-838400	0.90155	CTTGC	2.30077e-07
chr2:837600-838600	0.958718	CTTGC	5.04081e-06
chr2:837800-838800	0.989806	CTTGC	2.23444e-06
chr2:838000-839000	0.995283	CTTGC	-8.52336e-07
chr2:838200-839200	0.961754	CTTGC	1.89027e-07
chr3:97400-98400	0.555234	CTTGC	-2.23517e-08
chr3:117600-118600	0.86464	CTTGC	-2.67823e-07
chr3:117800-118800	0.770456	CTTGC	-3.71314e-07
chr3:133000-134000	0.97756	CTTGC	7.90352e-06
chr3:133200-134200	0.998363	CTTGC	-6.86752e-07
chr3:133400-134400	0.999219	CTTGC	1.35843e-06
chr3:133600-134600	0.994449	CTTGC	5.82219e-08
chr3:133800-134800	0.982318	CTTGC	-2.59835e-07
chr3:134000-135000	0.987164	CTTGC	3.31365e-07
chr3:134200-135200	0.994293	CTTGC	-1.60652e-06
chr3:134400-135400	0.999551	CTTGC	1.87272e-06
chr3:134600-135600	0.999526	CTTGC	7.26725e-05
chr3:134800-135800	0.985929	CTTGC	-2.92188e-06
chr3:135000-136000	0.757658	CTTGC	2.18744e-08
chr3:177400-178400	0.515928	CTTGC	7.51045e-07
chr3:451400-452400	0.976368	CTTGC	2.74772e-08
chr3:451600-452600	0.942988	CTTGC	2.67395e-06
chr3:696200-697200	0.864936	CTTGC	-1.52003e-06
chr3:696400-697400	0.978161	CTTGC	-1.52876e-06
chr3:696600-697600	0.578382	CTTGC	6.79371e-07
chr3:697800-698800	0.940777	CTTGC	-1.00021e-07
chr3:1040200-1041200	0.556116	CTTGC	1.59487e-07
chr4:135200-136200	0.864349	CTTGC	9.46638e-09
chr4:263400-264400	0.990715	CTTGC	1.19918e-06
chr4:263600-264600	0.986442	CTTGC	1.56728e-07
chr4:319000-320000	0.734567	CTTGC	4.72024e-07
chr4:319200-320200	0.984716	CTTGC	-2.13053e-07
chr4:319400-320400	0.931082	CTTGC	-2.45445e-07
chr4:383400-384400	0.994038	CTTGC	2.18208e-06
chr4:383600-384600	0.963053	CTTGC	-1.27059e-07
chr4:458600-459600	0.916449	CTTGC	2.44151e-06
chr4:458800-459800	0.938814	CTTGC	-3.42302e-07
chr4:678800-679800	0.637419	CTTGC	-7.18042e-07
chr4:679000-680000	0.906056	CTTGC	6.97256e-08
chr4:1054800-1055800	0.906546	CTTGC	-5.67752e-08
chr4:1056800-1057800	0.805411	CTTGC	-1.63883e-06
chr4:1057000-1058000	0.980507	CTTGC	-3.47883e-07
chr4:1057200-1058200	0.637891	CTTGC	-7.18617e-07
chr4:1071800-1072800	0.733902	CTTGC	-6.06256e-07
chr5:82200-83200	0.680983	CTTGC	8.22082e-07
chr5:82400-83400	0.660938	CTTGC	9.12575e-07
chr5:85400-86400	0.957564	CTTGC	-2.26105e-06
chr5:85600-86600	0.995018	CTTGC	8.72855e-07
chr5:85800-86800	0.976778	CTTGC	1.00593e-07
chr5:433800-434800	0.659546	CTTGC	5.20185e-09
chr5:434000-435000	0.972273	CTTGC	-1.44895e-06
chr5:434200-435200	0.996362	CTTGC	-4.28007e-07
chr5:434400-435400	0.983264	CTTGC	-1.54711e-07
chr5:655800-656800	0.991562	CTTGC	2.02905e-05
chr5:656000-657000	0.995874	CTTGC	-5.38785e-07
chr5:656200-657200	0.976357	CTTGC	-7.42432e-06
chr5:709800-710800	0.52518	CTTGC	7.18334e-07
chr5:710000-711000	0.852051	CTTGC	-1.38618e-06
chr5:710400-711400	0.931124	CTTGC	6.65132e-07
chr5:710600-711600	0.99191	CTTGC	-7.40981e-08
chr5:710800-711800	0.987461	CTTGC	-1.27959e-07
chr5:757000-758000	0.760128	CTTGC	3.48389e-08
chr5:768000-769000	0.57726	CTTGC	-7.29508e-07
chr5:768200-769200	0.533461	CTTGC	-0.0365325
chr5:789400-790400	0.529078	CTTGC	8.40546e-07
chr5:1208000-1209000	0.900827	CTTGC	-4.13159e-08
chr5:1299800-1300800	0.99378	CTTGC	-4.46902e-07
chr5:1300000-1301000	0.988195	CTTGC	2.08219e-07
chr6:177200-178200	0.934103	CTTGC	1.04463e-07
chr6:177400-178400	0.995291	CTTGC	-9.18371e-07
chr6:177600-178600	0.989475	CTTGC	-1.02287e-06
chr6:178400-179400	0.947059	CTTGC	-0.151135
chr6:178600-179600	0.99779	CTTGC	-0.427365
chr6:178800-179800	0.999712	CTTGC	-0.786333
chr6:179000-180000	0.995202	CTTGC	-0.088209
chr6:179200-180200	0.942472	CTTGC	0.0953219
chr6:317200-318200	0.965144	CTTGC	-9.17921e-07
chr6:317400-318400	0.994847	CTTGC	1.14223e-08
chr6:317600-318600	0.99962	CTTGC	-0.599354
chr6:317800-318800	0.998048	CTTGC	-0.707362
chr6:318000-319000	0.980124	CTTGC	-0.941393
chr6:363800-364800	0.540608	CTTGC	-4.22595e-07
chr6:443200-444200	0.784496	CTTGC	-9.37488e-07
chr6:443400-444400	0.991878	CTTGC	2.41312e-06
chr6:443600-444600	0.952583	CTTGC	-1.35561e-07
chr6:443800-444800	0.949249	CTTGC	1.79584e-07
chr6:444000-445000	0.536321	CTTGC	0.0149298
chr6:487000-488000	0.962155	CTTGC	9.0703e-07
chr6:487200-488200	0.875752	CTTGC	5.01169e-08
chr6:564200-565200	0.96291	CTTGC	6.34971e-07
chr6:564400-565400	0.956169	CTTGC	8.16359e-08
chr6:749000-750000	0.726853	CTTGC	8.07043e-07
chr6:749200-750200	0.993244	CTTGC	-9.3501e-09
chr6:749400-750400	0.99751	CTTGC	1.04198e-05
chr6:749600-750600	0.994217	CTTGC	-0.267472
chr6:749800-750800	0.984827	CTTGC	-0.640774
chr6:750000-751000	0.978987	CTTGC	-0.843488
chr6:756000-757000	0.650568	CTTGC	-0.0196933
chr6:756200-757200	0.99211	CTTGC	-0.219174
chr6:756400-757400	0.998277	CTTGC	-0.686822
chr6:756600-757600	0.997313	CTTGC	-1.3372
chr6:756800-757800	0.895699	CTTGC	-1.42472
chr6:757400-758400	0.992137	CTTGC	7.53645e-07
chr6:757600-758600	0.99737	CTTGC	1.31253e-05
chr6:757800-758800	0.958221	CTTGC	6.59998e-07
chr6:1154200-1155200	0.978855	CTTGC	8.27421e-07
chr6:1154400-1155400	0.955754	CTTGC	-5.44351e-07
chr7:214800-215800	0.983107	CTTGC	-2.06389e-07
chr7:215000-216000	0.993567	CTTGC	-6.16931e-06
chr7:215200-216200	0.955118	CTTGC	-4.94532e-08
chr7:215400-216400	0.9944	CTTGC	5.81326e-06
chr7:215600-216600	0.986476	CTTGC	-3.78929e-07
chr7:337400-338400	0.963202	CTTGC	-0.376098
chr7:337600-338600	0.994351	CTTGC	-1.52909
chr7:337800-338800	0.945187	CTTGC	-2.41287
chr7:367800-368800	0.607864	CTTGC	3.79188e-07
chr7:640200-641200	0.727681	CTTGC	-2.2925e-06
chr7:640400-641400	0.995858	CTTGC	-8.66958e-06
chr7:640600-641600	0.910041	CTTGC	-2.1817e-06
chr7:641600-642600	0.764063	CTTGC	-1.27041
chr7:644000-645000	0.978657	CTTGC	-2.19501e-07
chr7:644200-645200	0.981962	CTTGC	-1.40151e-06
chr7:644400-645400	0.993512	CTTGC	3.84575e-06
chr7:644600-645600	0.963005	CTTGC	3.35706e-07
chr7:670400-671400	0.517807	CTTGC	-0.324914
chr7:763200-764200	0.955284	CTTGC	-0.157345
chr7:763400-764400	0.916459	CTTGC	-0.37325
chr7:945200-946200	0.965417	CTTGC	-3.96402e-06
chr7:945400-946400	0.993417	CTTGC	5.42968e-06
chr7:945600-946600	0.870086	CTTGC	7.02755e-07
chr7:1077200-1078200	0.897194	CTTGC	-1.84793e-06
chr7:1077400-1078400	0.997391	CTTGC	2.60484e-06
chr7:1077600-1078600	0.976582	CTTGC	-4.6078e-07
chr7:1081800-1082800	0.962453	CTTGC	-1.55035e-07
chr7:1082000-1083000	0.970739	CTTGC	-7.22452e-08
chr7:1182000-1183000	0.94589	CTTGC	-5.67741e-09
chr7:1182200-1183200	0.994671	CTTGC	-8.88973e-07
chr7:1182400-1183400	0.71665	CTTGC	-9.95193e-08
chr7:1394400-1395400	0.503715	CTTGC	-4.78346e-07
chr8:123800-124800	0.693452	CTTGC	-5.30694e-07
chr8:124000-125000	0.987291	CTTGC	-4.3948e-08
chr8:124200-125200	0.989788	CTTGC	-3.0568e-06
chr8:124400-125400	0.888281	CTTGC	4.09018e-07
chr8:321000-322000	0.976534	CTTGC	-2.13576e-07
chr8:321200-322200	0.930979	CTTGC	-8.50815e-08
chr8:649200-650200	0.519606	CTTGC	1.04419e-06
chr8:649400-650400	0.996566	CTTGC	6.25389e-06
chr8:649600-650600	0.99617	CTTGC	1.00999e-05
chr8:649800-650800	0.750231	CTTGC	-2.61603e-07
chr8:818000-819000	0.980789	CTTGC	-1.33282e-06
chr8:818200-819200	0.989543	CTTGC	-2.74248e-06
chr8:818400-819400	0.547011	CTTGC	6.95065e-07
chr8:858800-859800	0.891067	CTTGC	-0.93788
chr8:1011800-1012800	0.993039	CTTGC	6.55601e-07
chr8:1012000-1013000	0.968063	CTTGC	-1.2272e-06
chr8:1149800-1150800	0.566828	CTTGC	-1.52488e-07
chr8:1357000-1358000	0.829762	CTTGC	1.4055e-06
chr8:1445000-1446000	0.780477	CTTGC	4.12124e-07
chr8:1445200-1446200	0.884868	CTTGC	-2.34969e-07
chr8:1445400-1446400	0.642039	CTTGC	6.20208e-09
chr9:137800-138800	0.966997	CTTGC	0.0406652
chr9:138000-139000	0.985294	CTTGC	0.0976529
chr9:274200-275200	0.99413	CTTGC	-1.43713e-06
chr9:274400-275400	0.787549	CTTGC	5.31387e-07
chr9:275000-276000	0.971139	CTTGC	-1.58016e-07
chr9:275200-276200	0.996903	CTTGC	-0.282493
chr9:275400-276400	0.999839	CTTGC	-0.897882
chr9:275600-276600	0.999479	CTTGC	-0.525695
chr9:275800-276800	0.970754	CTTGC	0.107669
chr9:343600-344600	0.613684	CTTGC	-2.30476e-08
chr9:358000-359000	0.931626	CTTGC	2.76896e-06
chr9:358200-359200	0.890753	CTTGC	1.4219e-07
chr9:649200-650200	0.609942	CTTGC	7.11936e-07
chr9:672200-673200	0.547636	CTTGC	-1.02218e-06
chr9:736000-737000	0.829933	CTTGC	1.8122e-06
chr9:736200-737200	0.993819	CTTGC	-4.43755e-06
chr9:736400-737400	0.994289	CTTGC	9.47177e-07
chr9:744400-745400	0.765599	CTTGC	0.048586
chr9:744600-745600	0.992601	CTTGC	-4.43542e-06
chr9:744800-745800	0.961564	CTTGC	1.07674e-06
chr9:745000-746000	0.604482	CTTGC	-1.09662e-06
chr9:1060400-1061400	0.943224	CTTGC	-0.22107
chr9:1060600-1061600	0.994328	CTTGC	-0.975307
chr9:1060800-1061800	0.969266	CTTGC	-1.68606
chr9:1121200-1122200	0.70373	CTTGC	1.02912e-06
chr9:1121400-1122400	0.971549	CTTGC	5.71827e-07
chr9:1173400-1174400	0.995214	CTTGC	-0.471948
chr9:1173600-1174600	0.998279	CTTGC	0.0266159
chr9:1173800-1174800	0.93997	CTTGC	-9.14464e-09
chr9:1200000-1201000	0.882402	CTTGC	1.93604e-06
chr9:1200200-1201200	0.990159	CTTGC	2.9043e-07
chr9:1200400-1201400	0.998199	CTTGC	5.80907e-06
chr9:1200600-1201600	0.974695	CTTGC	1.68756e-06
chr9:1359200-1360200	0.536688	CTTGC	-1.05326e-08
chr9:1360800-1361800	0.985643	CTTGC	1.21292e-07
chr9:1361000-1362000	0.966637	CTTGC	-2.61403e-07
chr9:1375800-1376800	0.985771	CTTGC	-0.113503
chr9:1376000-1377000	0.993276	CTTGC	-0.286479
chr9:1376200-1377200	0.907147	CTTGC	-0.683624
chr9:1380600-1381600	0.711174	CTTGC	1.21377e-06
chr9:1380800-1381800	0.976679	CTTGC	9.14088e-06
chr9:1395800-1396800	0.942327	CTTGC	-0.444771
chr9:1396000-1397000	0.993757	CTTGC	-0.389131
chr9:1396200-1397200	0.958696	CTTGC	-0.208405
chr9:1412200-1413200	0.969093	CTTGC	-4.97569
chr9:1412400-1413400	0.998721	CTTGC	-2.29759
chr9:1412600-1413600	0.997699	CTTGC	-0.464635
chr9:1412800-1413800	0.915912	CTTGC	0.167733
chr10:91200-92200	0.92719	CTTGC	-4.55748
chr10:163200-164200	0.993689	CTTGC	-3.15241e-07
chr10:163400-164400	0.980142	CTTGC	1.22648e-06
chr10:163600-164600	0.525148	CTTGC	7.13371e-07
chr10:307000-308000	0.9307	CTTGC	6.09835e-07
chr10:309800-310800	0.947216	CTTGC	9.07449e-08
chr10:310000-311000	0.995023	CTTGC	-2.05321e-06
chr10:310200-311200	0.981781	CTTGC	-1.39566e-06
chr10:485800-486800	0.629153	CTTGC	1.01898e-08
chr10:509600-510600	0.623124	CTTGC	-1.07513e-06
chr10:608400-609400	0.557053	CTTGC	-2.59287
chr10:784000-785000	0.993014	CTTGC	3.82647e-06
chr10:784200-785200	0.994818	CTTGC	-8.33834e-06
chr10:784400-785400	0.927762	CTTGC	3.34774e-08
chr10:1008800-1009800	0.98001	CTTGC	8.44527e-07
chr10:1009000-1010000	0.990998	CTTGC	4.80451e-06
chr10:1009200-1010200	0.943443	CTTGC	-5.64267e-07
chr10:1009400-1010400	0.953891	CTTGC	-4.9225e-08
chr10:1009600-1010600	0.54881	CTTGC	-7.13372e-07
chr10:1011600-1012600	0.975178	CTTGC	-0.57423
chr10:1011800-1012800	0.865338	CTTGC	-2.32683
chr10:1142800-1143800	0.952101	CTTGC	4.23551e-07
chr10:1143000-1144000	0.968117	CTTGC	-1.35964e-07
chr10:1143200-1144200	0.982665	CTTGC	1.65209e-07
chr10:1143400-1144400	0.998717	CTTGC	-2.97355e-05
chr10:1143600-1144600	0.997944	CTTGC	-1.56201e-06
chr10:1143800-1144800	0.966027	CTTGC	2.71393e-08
chr10:1175200-1176200	0.529202	CTTGC	-1.43141
chr10:1214200-1215200	0.976676	CTTGC	-9.33085e-07
chr10:1214400-1215400	0.998546	CTTGC	2.33576e-05
chr10:1214600-1215600	0.991052	CTTGC	5.68379e-07
chr10:1256200-1257200	0.993008	CTTGC	1.46028e-07
chr10:1256400-1257400	0.965379	CTTGC	-8.07778e-08
chr10:1333400-1334400	0.971061	CTTGC	6.40358e-07
chr10:1333600-1334600	0.963106	CTTGC	-9.06373e-08
chr10:1393000-1394000	0.953191	CTTGC	-5.70969e-07
chr10:1393200-1394200	0.993043	CTTGC	-3.28275e-06
chr10:1393400-1394400	0.996533	CTTGC	7.10798e-06
chr10:1393600-1394600	0.99502	CTTGC	3.31425e-07
chr10:1393800-1394800	0.997756	CTTGC	1.51878e-06
chr10:1394000-1395000	0.997528	CTTGC	-1.57895e-07
chr10:1394200-1395200	0.802573	CTTGC	-2.18638e-08
chr10:1411800-1412800	0.653356	CTTGC	8.59262e-07
chr10:1412000-1413000	0.998899	CTTGC	4.97425e-06
chr10:1412200-1413200	0.995438	CTTGC	-9.75176e-07
chr10:1422600-1423600	0.929015	CTTGC	4.2029e-07
chr10:1422800-1423800	0.997968	CTTGC	-1.44859e-05
chr10:1423000-1424000	0.996865	CTTGC	-2.17446e-06
chr10:1423200-1424200	0.780255	CTTGC	4.75426e-07
chr10:1431400-1432400	0.667959	CTTGC	-1.63672e-07
chr10:1651600-1652600	0.601692	CTTGC	1.13872e-07
chr10:1651800-1652800	0.676409	CTTGC	-1.51586e-08
chr11:211800-212800	0.942846	CTTGC	-5.09069e-07
chr11:212000-213000	0.857855	CTTGC	-9.62949e-09
chr11:222200-223200	0.992214	CTTGC	4.64177e-07
chr11:222400-223400	0.983831	CTTGC	-0.241101
chr11:222600-223600	0.994695	CTTGC	-0.845943
chr11:222800-223800	0.972762	CTTGC	-0.899867
chr11:224400-225400	0.751622	CTTGC	9.33554e-07
chr11:224600-225600	0.990838	CTTGC	-1.39252e-06
chr11:224800-225800	0.993177	CTTGC	4.23015e-06
chr11:225000-226000	0.860594	CTTGC	4.09369e-08
chr11:339800-340800	0.74372	CTTGC	-2.29049e-06
chr11:340000-341000	0.980202	CTTGC	3.97033e-10
chr11:340200-341200	0.924904	CTTGC	-7.70804e-09
chr11:341800-342800	0.727008	CTTGC	1.32839e-06
chr11:342000-343000	0.987456	CTTGC	6.17608e-08
chr11:342200-343200	0.822274	CTTGC	-5.7626e-07
chr11:371000-372000	0.984175	CTTGC	-3.89393e-08
chr11:371200-372200	0.955361	CTTGC	-1.65707e-06
chr11:808000-809000	0.981101	CTTGC	-0.703811
chr11:808200-809200	0.995314	CTTGC	-0.623927
chr11:808400-809400	0.520862	CTTGC	-0.998882
chr11:1046600-1047600	0.892129	CTTGC	3.77598e-07
chr11:1046800-1047800	0.96128	CTTGC	-1.5827e-07
chr11:1047000-1048000	0.697465	CTTGC	7.01061e-07
chr11:1116600-1117600	0.910181	CTTGC	3.94762e-07
chr11:1116800-1117800	0.957454	CTTGC	3.01488e-07
chr11:1485600-1486600	0.944959	CTTGC	5.90648e-07
chr11:1485800-1486800	0.988768	CTTGC	2.84807e-06
chr11:1486000-1487000	0.961244	CTTGC	1.67141e-07
chr11:1516400-1517400	0.610289	CTTGC	7.03898e-07
chr11:1547000-1548000	0.913887	CTTGC	1.95591e-06
chr11:1582200-1583200	0.98845	CTTGC	-3.34651e-06
chr11:1582400-1583400	0.982032	CTTGC	-1.32565e-06
chr11:1606200-1607200	0.975133	CTTGC	1.07352e-07
chr11:1606400-1607400	0.99001	CTTGC	5.12359e-07
chr11:1606600-1607600	0.939324	CTTGC	-5.32403e-07
chr11:1739600-1740600	0.894084	CTTGC	2.61138e-07
chr11:1797800-1798800	0.713159	CTTGC	-7.87957e-07
chr11:1798000-1799000	0.969834	CTTGC	4.18592e-07
chr11:1798200-1799200	0.942954	CTTGC	-1.23578e-07
chr11:1831000-1832000	0.940108	CTTGC	4.73121e-07
chr11:1831200-1832200	0.619686	CTTGC	7.28959e-07
chr12:205400-206400	0.686783	CTTGC	-2.63207
chr12:271400-272400	0.979478	CTTGC	-1.26425e-06
chr12:271600-272600	0.854068	CTTGC	-1.30685e-08
chr12:306200-307200	0.572875	CTTGC	1.00357e-08
chr12:322600-323600	0.50426	CTTGC	-0.288918
chr12:702000-703000	0.697793	CTTGC	-0.339032
chr12:822000-823000	0.992755	CTTGC	-5.20631e-07
chr12:822200-823200	0.984531	CTTGC	-1.77814e-07
chr12:844600-845600	0.595792	CTTGC	6.87337e-07
chr12:844800-845800	0.990506	CTTGC	-4.57148e-06
chr12:845000-846000	0.982432	CTTGC	-7.89306e-07
chr12:897800-898800	0.994699	CTTGC	-0.0839592
chr12:898000-899000	0.998933	CTTGC	-0.294008
chr12:898200-899200	0.998785	CTTGC	-0.400662
chr12:898400-899400	0.967877	CTTGC	0.104417
chr12:898600-899600	0.84472	CTTGC	-0.0226988
chr12:902800-903800	0.565637	CTTGC	7.80091e-07
chr12:903000-904000	0.991475	CTTGC	4.97323e-07
chr12:903200-904200	0.959283	CTTGC	5.70897e-07
chr12:903800-904800	0.980231	CTTGC	-1.5912e-07
chr12:904000-905000	0.953204	CTTGC	-7.07301e-07
chr12:917000-918000	0.980167	CTTGC	2.423e-07
chr12:917200-918200	0.911283	CTTGC	-8.88898e-08
chr12:929400-930400	0.982973	CTTGC	-2.43645e-07
chr12:929600-930600	0.940757	CTTGC	-1.08364e-07
chr12:1057000-1058000	0.970594	CTTGC	-2.15712e-07
chr12:1163000-1164000	0.991144	CTTGC	-1.60263e-08
chr12:1163200-1164200	0.998284	CTTGC	3.24891e-06
chr12:1163400-1164400	0.996686	CTTGC	-4.44259e-07
chr12:1163600-1164600	0.933973	CTTGC	-5.8076e-08
chr12:1227200-1228200	0.523169	CTTGC	-6.74047e-07
chr12:1511000-1512000	0.927866	CTTGC	-4.29402e-07
chr12:1511200-1512200	0.995228	CTTGC	4.16783e-06
chr12:1511400-1512400	0.947342	CTTGC	-0.0121736
chr12:1628600-1629600	0.894072	CTTGC	-5.77033e-08
chr12:1628800-1629800	0.98525	CTTGC	-4.17951e-07
chr12:1629000-1630000	0.615147	CTTGC	-7.44966e-07
chr12:1630000-1631000	0.984592	CTTGC	1.95062e-06
chr12:1630200-1631200	0.569564	CTTGC	-1.49205e-06
chr12:1823800-1824800	0.660063	CTTGC	-2.32875
chr12:1824000-1825000	0.939932	CTTGC	-2.0133
chr12:1919000-1920000	0.996822	CTTGC	-0.0584295
chr12:1919200-1920200	0.987963	CTTGC	-2.37705e-06
chr12:1919400-1920400	0.916198	CTTGC	-3.79466e-08
chr12:1946200-1947200	0.535474	CTTGC	-0.321313
chr12:2122800-2123800	0.996847	CTTGC	-0.811882
chr12:2123000-2124000	0.99672	CTTGC	-0.312095
chr12:2123200-2124200	0.827193	CTTGC	0.17031
chr12:2223200-2224200	0.747426	CTTGC	9.12951e-07
chr13:643400-644400	0.625024	CTTGC	3.6374e-07
chr13:643600-644600	0.987013	CTTGC	-1.76189e-06
chr13:643800-644800	0.85094	CTTGC	-1.35719e-09
chr13:747400-748400	0.940196	CTTGC	-5.21767e-07
chr13:747600-748600	0.522146	CTTGC	-3.20444e-07
chr13:895000-896000	0.971906	CTTGC	2.30341e-07
chr13:895200-896200	0.990202	CTTGC	-1.41731e-06
chr13:895400-896400	0.760118	CTTGC	4.40575e-07
chr13:981000-982000	0.955746	CTTGC	-0.913566
chr13:981200-982200	0.925089	CTTGC	-3.24467
chr13:999000-1000000	0.936359	CTTGC	-2.83619e-07
chr13:999200-1000200	0.954832	CTTGC	3.99404e-06
chr13:1066000-1067000	0.888254	CTTGC	-0.950354
chr13:1415400-1416400	0.967527	CTTGC	-3.99033e-08
chr13:1415600-1416600	0.987616	CTTGC	-1.96393e-06
chr13:1415800-1416800	0.559384	CTTGC	2.69303e-07
chr13:1420200-1421200	0.986201	CTTGC	-9.71707e-08
chr13:1420400-1421400	0.805799	CTTGC	-9.0503e-08
chr13:1701400-1702400	0.981166	CTTGC	3.69997e-07
chr13:1701600-1702600	0.991406	CTTGC	3.645e-06
chr13:1703200-1704200	0.514236	CTTGC	-6.64527e-07
chr13:1910400-1911400	0.6746	CTTGC	1.60078e-06
chr13:2057600-2058600	0.922624	CTTGC	-0.688273
chr13:2057800-2058800	0.959445	CTTGC	-0.89838
chr13:2242200-2243200	0.890262	CTTGC	-7.95486e-07
chr13:2242400-2243400	0.903733	CTTGC	-1.0158e-07
chr13:2247400-2248400	0.986173	CTTGC	-4.55884e-07
chr13:2247600-2248600	0.987552	CTTGC	5.16827e-07
chr13:2636800-2637800	0.589822	CTTGC	-1.3077
chr14:248800-249800	0.798869	CTTGC	5.54978e-07
chr14:367200-368200	0.99433	CTTGC	3.39955e-07
chr14:367400-368400	0.993701	CTTGC	-4.34695e-06
chr14:367600-368600	0.986336	CTTGC	4.7041e-07
chr14:367800-368800	0.996227	CTTGC	-6.30238e-07
chr14:368000-369000	0.946658	CTTGC	-6.61894e-07
chr14:418400-419400	0.993562	CTTGC	4.85544e-06
chr14:418600-419600	0.998859	CTTGC	6.98693e-06
chr14:418800-419800	0.995553	CTTGC	-7.73392e-06
chr14:419000-420000	0.877072	CTTGC	-2.85838e-07
chr14:481200-482200	0.865212	CTTGC	-9.73821e-07
chr14:481400-482400	0.991964	CTTGC	7.53503e-07
chr14:481600-482600	0.991076	CTTGC	1.92378e-06
chr14:481800-482800	0.788894	CTTGC	-6.4915e-09
chr14:528800-529800	0.650461	CTTGC	-0.0106243
chr14:637600-638600	0.836961	CTTGC	-1.4081
chr14:680000-681000	0.864371	CTTGC	1.71065e-09
chr14:1186600-1187600	0.939019	CTTGC	-3.53893e-07
chr14:1186800-1187800	0.890311	CTTGC	6.95528e-08
chr14:1187000-1188000	0.687437	CTTGC	1.01541e-07
chr14:1237200-1238200	0.994526	CTTGC	-0.865653
chr14:1237400-1238400	0.969797	CTTGC	-0.261172
chr14:1237600-1238600	0.59246	CTTGC	-0.461677
chr14:1547000-1548000	0.874922	CTTGC	-7.97631e-07
chr14:1547200-1548200	0.994267	CTTGC	-1.09826e-06
chr14:1547400-1548400	0.972098	CTTGC	6.43936e-07
chr14:1636200-1637200	0.976955	CTTGC	-0.163605
chr14:1636400-1637400	0.991832	CTTGC	-6.55873e-07
chr14:1636600-1637600	0.603985	CTTGC	4.17424e-07
chr14:2012800-2013800	0.86265	CTTGC	-4.36337e-08
chr14:2013000-2014000	0.991498	CTTGC	-1.45606e-06
chr14:2013200-2014200	0.996766	CTTGC	-4.29971e-06
chr14:2013400-2014400	0.950667	CTTGC	1.9768e-07
chr14:2344000-2345000	0.987805	CTTGC	3.36507e-06
chr14:2344200-2345200	0.958255	CTTGC	1.21079e-07
chr14:2647800-2648800	0.563397	CTTGC	5.18018e-07
chr14:2720800-2721800	0.923437	CTTGC	3.78121e-07
chr14:2799800-2800800	0.99032	CTTGC	-2.33241e-06
chr14:2800000-2801000	0.990489	CTTGC	-3.63875e-07
chr14:2800200-2801200	0.919683	CTTGC	4.28823e-07
chr14:2806200-2807200	0.947076	CTTGC	8.69341e-08
chr14:2864000-2865000	0.62893	CTTGC	3.42572e-07
chr14:2864200-2865200	0.886117	CTTGC	2.32025e-06
chr14:3131400-3132400	0.823663	CTTGC	1.73611e-07

### Sheet: pfAP2-I.Sch.GGTCG
Chromosome Regions	Binding Profile	Disrupted Motif	Binding effects of SNS
chr1:227000-228000	0.977448	GGTCG	-2.99968e-07
chr1:227200-228200	0.992923	GGTCG	-3.51112e-06
chr1:227400-228400	0.83382	GGTCG	-1.19741e-06
chr1:558800-559800	0.74388	GGTCG	4.86776e-07
chr2:274400-275400	0.995766	GGTCG	8.36763e-06
chr2:274600-275600	0.990247	GGTCG	5.313e-07
chr2:274800-275800	0.899624	GGTCG	7.25742e-09
chr2:278400-279400	0.585661	GGTCG	-1.35037e-06
chr2:278600-279600	0.984031	GGTCG	-1.43947e-07
chr2:278800-279800	0.914114	GGTCG	-3.45825e-07
chr2:307400-308400	0.84831	GGTCG	-1.66584
chr2:398800-399800	0.980852	GGTCG	7.90216e-08
chr2:399000-400000	0.947742	GGTCG	-2.66579e-06
chr2:718400-719400	0.989519	GGTCG	-4.75677e-08
chr2:718600-719600	0.993837	GGTCG	4.74026e-06
chr2:815600-816600	0.985769	GGTCG	1.2594e-06
chr2:815800-816800	0.977133	GGTCG	-1.4184e-06
chr2:837400-838400	0.90155	GGTCG	2.30077e-07
chr2:837600-838600	0.958718	GGTCG	5.04081e-06
chr2:837800-838800	0.989806	GGTCG	2.23444e-06
chr2:838000-839000	0.995283	GGTCG	-8.52336e-07
chr2:838200-839200	0.961754	GGTCG	1.89027e-07
chr3:97400-98400	0.555234	GGTCG	-2.23517e-08
chr3:117600-118600	0.86464	GGTCG	0.0801827
chr3:117800-118800	0.770456	GGTCG	-0.0992878
chr3:133000-134000	0.97756	GGTCG	7.90352e-06
chr3:133200-134200	0.998363	GGTCG	-6.86752e-07
chr3:133400-134400	0.999219	GGTCG	1.35843e-06
chr3:133600-134600	0.994449	GGTCG	5.82219e-08
chr3:133800-134800	0.982318	GGTCG	-2.59835e-07
chr3:134000-135000	0.987164	GGTCG	3.31365e-07
chr3:134200-135200	0.994293	GGTCG	-1.60652e-06
chr3:134400-135400	0.999551	GGTCG	1.87272e-06
chr3:134600-135600	0.999526	GGTCG	7.26725e-05
chr3:134800-135800	0.985929	GGTCG	-2.92188e-06
chr3:135000-136000	0.757658	GGTCG	2.18744e-08
chr3:177400-178400	0.515928	GGTCG	7.51045e-07
chr3:451400-452400	0.976368	GGTCG	2.74772e-08
chr3:451600-452600	0.942988	GGTCG	2.67395e-06
chr3:696200-697200	0.864936	GGTCG	-1.52003e-06
chr3:696400-697400	0.978161	GGTCG	-1.52876e-06
chr3:696600-697600	0.578382	GGTCG	6.79371e-07
chr3:697800-698800	0.940777	GGTCG	-1.00021e-07
chr3:1040200-1041200	0.556116	GGTCG	1.59487e-07
chr4:135200-136200	0.864349	GGTCG	9.46638e-09
chr4:263400-264400	0.990715	GGTCG	1.19918e-06
chr4:263600-264600	0.986442	GGTCG	1.56728e-07
chr4:319000-320000	0.734567	GGTCG	4.72024e-07
chr4:319200-320200	0.984716	GGTCG	-2.13053e-07
chr4:319400-320400	0.931082	GGTCG	-2.45445e-07
chr4:383400-384400	0.994038	GGTCG	2.18208e-06
chr4:383600-384600	0.963053	GGTCG	-1.27059e-07
chr4:458600-459600	0.916449	GGTCG	2.44151e-06
chr4:458800-459800	0.938814	GGTCG	-3.42302e-07
chr4:678800-679800	0.637419	GGTCG	-7.18042e-07
chr4:679000-680000	0.906056	GGTCG	6.97256e-08
chr4:1054800-1055800	0.906546	GGTCG	-5.67752e-08
chr4:1056800-1057800	0.805411	GGTCG	-1.63883e-06
chr4:1057000-1058000	0.980507	GGTCG	-3.47883e-07
chr4:1057200-1058200	0.637891	GGTCG	-7.18617e-07
chr4:1071800-1072800	0.733902	GGTCG	0.727971
chr5:82200-83200	0.680983	GGTCG	8.22082e-07
chr5:82400-83400	0.660938	GGTCG	9.12575e-07
chr5:85400-86400	0.957564	GGTCG	-2.26105e-06
chr5:85600-86600	0.995018	GGTCG	8.72855e-07
chr5:85800-86800	0.976778	GGTCG	1.00593e-07
chr5:433800-434800	0.659546	GGTCG	5.20185e-09
chr5:434000-435000	0.972273	GGTCG	-1.44895e-06
chr5:434200-435200	0.996362	GGTCG	-4.28007e-07
chr5:434400-435400	0.983264	GGTCG	-1.54711e-07
chr5:655800-656800	0.991562	GGTCG	2.02905e-05
chr5:656000-657000	0.995874	GGTCG	-5.38785e-07
chr5:656200-657200	0.976357	GGTCG	-7.42432e-06
chr5:709800-710800	0.52518	GGTCG	7.18334e-07
chr5:710000-711000	0.852051	GGTCG	-1.38618e-06
chr5:710400-711400	0.931124	GGTCG	6.65132e-07
chr5:710600-711600	0.99191	GGTCG	-7.40981e-08
chr5:710800-711800	0.987461	GGTCG	-1.27959e-07
chr5:757000-758000	0.760128	GGTCG	0.0372246
chr5:768000-769000	0.57726	GGTCG	-7.29508e-07
chr5:768200-769200	0.533461	GGTCG	3.33085e-07
chr5:789400-790400	0.529078	GGTCG	8.40546e-07
chr5:1208000-1209000	0.900827	GGTCG	-4.13159e-08
chr5:1299800-1300800	0.99378	GGTCG	-4.46902e-07
chr5:1300000-1301000	0.988195	GGTCG	2.08219e-07
chr6:177200-178200	0.934103	GGTCG	1.04463e-07
chr6:177400-178400	0.995291	GGTCG	-9.18371e-07
chr6:177600-178600	0.989475	GGTCG	-1.02287e-06
chr6:178400-179400	0.947059	GGTCG	-1.01076e-07
chr6:178600-179600	0.99779	GGTCG	1.39678e-05
chr6:178800-179800	0.999712	GGTCG	3.80801e-05
chr6:179000-180000	0.995202	GGTCG	-3.72291e-06
chr6:179200-180200	0.942472	GGTCG	5.94614e-08
chr6:317200-318200	0.965144	GGTCG	-9.17921e-07
chr6:317400-318400	0.994847	GGTCG	1.14223e-08
chr6:317600-318600	0.99962	GGTCG	-7.60002e-05
chr6:317800-318800	0.998048	GGTCG	2.12322e-05
chr6:318000-319000	0.980124	GGTCG	-1.24707e-07
chr6:363800-364800	0.540608	GGTCG	-4.22595e-07
chr6:443200-444200	0.784496	GGTCG	-9.37488e-07
chr6:443400-444400	0.991878	GGTCG	2.41312e-06
chr6:443600-444600	0.952583	GGTCG	-1.35561e-07
chr6:443800-444800	0.949249	GGTCG	1.79584e-07
chr6:444000-445000	0.536321	GGTCG	4.77958e-07
chr6:487000-488000	0.962155	GGTCG	9.0703e-07
chr6:487200-488200	0.875752	GGTCG	-0.055837
chr6:564200-565200	0.96291	GGTCG	6.34971e-07
chr6:564400-565400	0.956169	GGTCG	8.16359e-08
chr6:749000-750000	0.726853	GGTCG	8.07043e-07
chr6:749200-750200	0.993244	GGTCG	-9.3501e-09
chr6:749400-750400	0.99751	GGTCG	1.04198e-05
chr6:749600-750600	0.994217	GGTCG	3.7621e-06
chr6:749800-750800	0.984827	GGTCG	8.06441e-08
chr6:750000-751000	0.978987	GGTCG	-1.367e-06
chr6:756000-757000	0.650568	GGTCG	5.53629e-07
chr6:756200-757200	0.99211	GGTCG	-4.8719e-06
chr6:756400-757400	0.998277	GGTCG	-8.98427e-07
chr6:756600-757600	0.997313	GGTCG	1.11113e-05
chr6:756800-757800	0.895699	GGTCG	-2.50094e-07
chr6:757400-758400	0.992137	GGTCG	7.53645e-07
chr6:757600-758600	0.99737	GGTCG	1.31253e-05
chr6:757800-758800	0.958221	GGTCG	6.59998e-07
chr6:1154200-1155200	0.978855	GGTCG	8.27421e-07
chr6:1154400-1155400	0.955754	GGTCG	-5.44351e-07
chr7:214800-215800	0.983107	GGTCG	-2.06389e-07
chr7:215000-216000	0.993567	GGTCG	-6.16931e-06
chr7:215200-216200	0.955118	GGTCG	-0.31494
chr7:215400-216400	0.9944	GGTCG	-1.32466
chr7:215600-216600	0.986476	GGTCG	-1.13726
chr7:337400-338400	0.963202	GGTCG	6.87769e-07
chr7:337600-338600	0.994351	GGTCG	7.55011e-06
chr7:337800-338800	0.945187	GGTCG	-1.28495e-07
chr7:367800-368800	0.607864	GGTCG	3.79188e-07
chr7:640200-641200	0.727681	GGTCG	-2.2925e-06
chr7:640400-641400	0.995858	GGTCG	-8.66958e-06
chr7:640600-641600	0.910041	GGTCG	-2.1817e-06
chr7:641600-642600	0.764063	GGTCG	8.59812e-09
chr7:644000-645000	0.978657	GGTCG	-2.19501e-07
chr7:644200-645200	0.981962	GGTCG	-1.40151e-06
chr7:644400-645400	0.993512	GGTCG	3.84575e-06
chr7:644600-645600	0.963005	GGTCG	3.35706e-07
chr7:670400-671400	0.517807	GGTCG	2.80768e-08
chr7:763200-764200	0.955284	GGTCG	3.22507e-06
chr7:763400-764400	0.916459	GGTCG	2.23296e-08
chr7:945200-946200	0.965417	GGTCG	-0.0195411
chr7:945400-946400	0.993417	GGTCG	0.0126909
chr7:945600-946600	0.870086	GGTCG	0.0184218
chr7:1077200-1078200	0.897194	GGTCG	-1.84793e-06
chr7:1077400-1078400	0.997391	GGTCG	2.60484e-06
chr7:1077600-1078600	0.976582	GGTCG	-4.6078e-07
chr7:1081800-1082800	0.962453	GGTCG	-1.55035e-07
chr7:1082000-1083000	0.970739	GGTCG	-7.22452e-08
chr7:1182000-1183000	0.94589	GGTCG	-0.257455
chr7:1182200-1183200	0.994671	GGTCG	-0.563551
chr7:1182400-1183400	0.71665	GGTCG	-1.4343
chr7:1394400-1395400	0.503715	GGTCG	-4.78346e-07
chr8:123800-124800	0.693452	GGTCG	-5.30694e-07
chr8:124000-125000	0.987291	GGTCG	-4.3948e-08
chr8:124200-125200	0.989788	GGTCG	-3.0568e-06
chr8:124400-125400	0.888281	GGTCG	4.09018e-07
chr8:321000-322000	0.976534	GGTCG	-2.13576e-07
chr8:321200-322200	0.930979	GGTCG	-8.50815e-08
chr8:649200-650200	0.519606	GGTCG	1.04419e-06
chr8:649400-650400	0.996566	GGTCG	6.25389e-06
chr8:649600-650600	0.99617	GGTCG	1.00999e-05
chr8:649800-650800	0.750231	GGTCG	-2.61603e-07
chr8:818000-819000	0.980789	GGTCG	-1.33282e-06
chr8:818200-819200	0.989543	GGTCG	-2.74248e-06
chr8:818400-819400	0.547011	GGTCG	6.95065e-07
chr8:858800-859800	0.891067	GGTCG	1.01954e-07
chr8:1011800-1012800	0.993039	GGTCG	6.55601e-07
chr8:1012000-1013000	0.968063	GGTCG	-1.2272e-06
chr8:1149800-1150800	0.566828	GGTCG	-1.52488e-07
chr8:1357000-1358000	0.829762	GGTCG	1.4055e-06
chr8:1445000-1446000	0.780477	GGTCG	4.12124e-07
chr8:1445200-1446200	0.884868	GGTCG	-2.34969e-07
chr8:1445400-1446400	0.642039	GGTCG	6.20208e-09
chr9:137800-138800	0.966997	GGTCG	2.09291e-07
chr9:138000-139000	0.985294	GGTCG	1.24493e-07
chr9:274200-275200	0.99413	GGTCG	0.13797
chr9:274400-275400	0.787549	GGTCG	0.281762
chr9:275000-276000	0.971139	GGTCG	-1.58016e-07
chr9:275200-276200	0.996903	GGTCG	3.18102e-07
chr9:275400-276400	0.999839	GGTCG	8.79492e-05
chr9:275600-276600	0.999479	GGTCG	-7.25145e-06
chr9:275800-276800	0.970754	GGTCG	-2.1418e-07
chr9:343600-344600	0.613684	GGTCG	-2.30476e-08
chr9:358000-359000	0.931626	GGTCG	2.76896e-06
chr9:358200-359200	0.890753	GGTCG	1.4219e-07
chr9:649200-650200	0.609942	GGTCG	7.11936e-07
chr9:672200-673200	0.547636	GGTCG	-1.02218e-06
chr9:736000-737000	0.829933	GGTCG	-0.0948355
chr9:736200-737200	0.993819	GGTCG	-0.913833
chr9:736400-737400	0.994289	GGTCG	-1.46012
chr9:744400-745400	0.765599	GGTCG	-2.41155e-07
chr9:744600-745600	0.992601	GGTCG	-4.43542e-06
chr9:744800-745800	0.961564	GGTCG	1.07674e-06
chr9:745000-746000	0.604482	GGTCG	-1.09662e-06
chr9:1060400-1061400	0.943224	GGTCG	2.00521e-06
chr9:1060600-1061600	0.994328	GGTCG	2.09028e-07
chr9:1060800-1061800	0.969266	GGTCG	-1.44589e-07
chr9:1121200-1122200	0.70373	GGTCG	1.02912e-06
chr9:1121400-1122400	0.971549	GGTCG	5.71827e-07
chr9:1173400-1174400	0.995214	GGTCG	1.4092e-06
chr9:1173600-1174600	0.998279	GGTCG	1.95198e-06
chr9:1173800-1174800	0.93997	GGTCG	-9.14464e-09
chr9:1200000-1201000	0.882402	GGTCG	1.93604e-06
chr9:1200200-1201200	0.990159	GGTCG	2.9043e-07
chr9:1200400-1201400	0.998199	GGTCG	5.80907e-06
chr9:1200600-1201600	0.974695	GGTCG	1.68756e-06
chr9:1359200-1360200	0.536688	GGTCG	-1.05326e-08
chr9:1360800-1361800	0.985643	GGTCG	1.21292e-07
chr9:1361000-1362000	0.966637	GGTCG	-2.61403e-07
chr9:1375800-1376800	0.985771	GGTCG	8.02921e-08
chr9:1376000-1377000	0.993276	GGTCG	3.46537e-07
chr9:1376200-1377200	0.907147	GGTCG	-1.54992e-06
chr9:1380600-1381600	0.711174	GGTCG	1.21377e-06
chr9:1380800-1381800	0.976679	GGTCG	9.14088e-06
chr9:1395800-1396800	0.942327	GGTCG	3.20083e-06
chr9:1396000-1397000	0.993757	GGTCG	4.36772e-07
chr9:1396200-1397200	0.958696	GGTCG	-4.31069e-06
chr9:1412200-1413200	0.969093	GGTCG	-2.34765e-07
chr9:1412400-1413400	0.998721	GGTCG	4.43594e-06
chr9:1412600-1413600	0.997699	GGTCG	1.27691e-05
chr9:1412800-1413800	0.915912	GGTCG	2.04954e-07
chr10:91200-92200	0.92719	GGTCG	-8.17502e-08
chr10:163200-164200	0.993689	GGTCG	-3.15241e-07
chr10:163400-164400	0.980142	GGTCG	1.22648e-06
chr10:163600-164600	0.525148	GGTCG	7.13371e-07
chr10:307000-308000	0.9307	GGTCG	6.09835e-07
chr10:309800-310800	0.947216	GGTCG	9.07449e-08
chr10:310000-311000	0.995023	GGTCG	-2.05321e-06
chr10:310200-311200	0.981781	GGTCG	-1.39566e-06
chr10:485800-486800	0.629153	GGTCG	1.01898e-08
chr10:509600-510600	0.623124	GGTCG	-1.07513e-06
chr10:608400-609400	0.557053	GGTCG	1.03818e-06
chr10:784000-785000	0.993014	GGTCG	3.82647e-06
chr10:784200-785200	0.994818	GGTCG	-8.33834e-06
chr10:784400-785400	0.927762	GGTCG	3.34774e-08
chr10:1008800-1009800	0.98001	GGTCG	8.44527e-07
chr10:1009000-1010000	0.990998	GGTCG	4.80451e-06
chr10:1009200-1010200	0.943443	GGTCG	-5.64267e-07
chr10:1009400-1010400	0.953891	GGTCG	-4.9225e-08
chr10:1009600-1010600	0.54881	GGTCG	-7.13372e-07
chr10:1011600-1012600	0.975178	GGTCG	1.03095e-07
chr10:1011800-1012800	0.865338	GGTCG	-4.10227e-08
chr10:1142800-1143800	0.952101	GGTCG	4.23551e-07
chr10:1143000-1144000	0.968117	GGTCG	-1.35964e-07
chr10:1143200-1144200	0.982665	GGTCG	1.65209e-07
chr10:1143400-1144400	0.998717	GGTCG	-2.97355e-05
chr10:1143600-1144600	0.997944	GGTCG	-1.56201e-06
chr10:1143800-1144800	0.966027	GGTCG	2.71393e-08
chr10:1175200-1176200	0.529202	GGTCG	-2.01532e-07
chr10:1214200-1215200	0.976676	GGTCG	-9.33085e-07
chr10:1214400-1215400	0.998546	GGTCG	2.33576e-05
chr10:1214600-1215600	0.991052	GGTCG	5.68379e-07
chr10:1256200-1257200	0.993008	GGTCG	1.46028e-07
chr10:1256400-1257400	0.965379	GGTCG	-0.0075556
chr10:1333400-1334400	0.971061	GGTCG	6.40358e-07
chr10:1333600-1334600	0.963106	GGTCG	-9.06373e-08
chr10:1393000-1394000	0.953191	GGTCG	-5.70969e-07
chr10:1393200-1394200	0.993043	GGTCG	-3.28275e-06
chr10:1393400-1394400	0.996533	GGTCG	7.10798e-06
chr10:1393600-1394600	0.99502	GGTCG	3.31425e-07
chr10:1393800-1394800	0.997756	GGTCG	1.51878e-06
chr10:1394000-1395000	0.997528	GGTCG	-1.57895e-07
chr10:1394200-1395200	0.802573	GGTCG	-2.18638e-08
chr10:1411800-1412800	0.653356	GGTCG	-0.589096
chr10:1412000-1413000	0.998899	GGTCG	-0.551482
chr10:1412200-1413200	0.995438	GGTCG	-0.286063
chr10:1422600-1423600	0.929015	GGTCG	4.2029e-07
chr10:1422800-1423800	0.997968	GGTCG	-1.44859e-05
chr10:1423000-1424000	0.996865	GGTCG	-2.17446e-06
chr10:1423200-1424200	0.780255	GGTCG	4.75426e-07
chr10:1431400-1432400	0.667959	GGTCG	-1.63672e-07
chr10:1651600-1652600	0.601692	GGTCG	1.13872e-07
chr10:1651800-1652800	0.676409	GGTCG	-1.51586e-08
chr11:211800-212800	0.942846	GGTCG	-5.09069e-07
chr11:212000-213000	0.857855	GGTCG	-9.62949e-09
chr11:222200-223200	0.992214	GGTCG	4.64177e-07
chr11:222400-223400	0.983831	GGTCG	-1.80317e-07
chr11:222600-223600	0.994695	GGTCG	7.3848e-06
chr11:222800-223800	0.972762	GGTCG	-3.10065e-08
chr11:224400-225400	0.751622	GGTCG	9.33554e-07
chr11:224600-225600	0.990838	GGTCG	-1.39252e-06
chr11:224800-225800	0.993177	GGTCG	4.23015e-06
chr11:225000-226000	0.860594	GGTCG	4.09369e-08
chr11:339800-340800	0.74372	GGTCG	-2.29049e-06
chr11:340000-341000	0.980202	GGTCG	3.97033e-10
chr11:340200-341200	0.924904	GGTCG	-7.70804e-09
chr11:341800-342800	0.727008	GGTCG	1.32839e-06
chr11:342000-343000	0.987456	GGTCG	6.17608e-08
chr11:342200-343200	0.822274	GGTCG	-5.7626e-07
chr11:371000-372000	0.984175	GGTCG	-3.89393e-08
chr11:371200-372200	0.955361	GGTCG	-0.0101824
chr11:808000-809000	0.981101	GGTCG	-1.98487e-06
chr11:808200-809200	0.995314	GGTCG	6.57213e-06
chr11:808400-809400	0.520862	GGTCG	5.35956e-09
chr11:1046600-1047600	0.892129	GGTCG	3.77598e-07
chr11:1046800-1047800	0.96128	GGTCG	-1.5827e-07
chr11:1047000-1048000	0.697465	GGTCG	7.01061e-07
chr11:1116600-1117600	0.910181	GGTCG	3.94762e-07
chr11:1116800-1117800	0.957454	GGTCG	3.01488e-07
chr11:1485600-1486600	0.944959	GGTCG	5.90648e-07
chr11:1485800-1486800	0.988768	GGTCG	2.84807e-06
chr11:1486000-1487000	0.961244	GGTCG	1.67141e-07
chr11:1516400-1517400	0.610289	GGTCG	7.03898e-07
chr11:1547000-1548000	0.913887	GGTCG	1.95591e-06
chr11:1582200-1583200	0.98845	GGTCG	0.0494469
chr11:1582400-1583400	0.982032	GGTCG	0.088431
chr11:1606200-1607200	0.975133	GGTCG	1.07352e-07
chr11:1606400-1607400	0.99001	GGTCG	5.12359e-07
chr11:1606600-1607600	0.939324	GGTCG	-5.32403e-07
chr11:1739600-1740600	0.894084	GGTCG	2.61138e-07
chr11:1797800-1798800	0.713159	GGTCG	-7.87957e-07
chr11:1798000-1799000	0.969834	GGTCG	4.18592e-07
chr11:1798200-1799200	0.942954	GGTCG	-1.23578e-07
chr11:1831000-1832000	0.940108	GGTCG	-0.219921
chr11:1831200-1832200	0.619686	GGTCG	7.28959e-07
chr12:205400-206400	0.686783	GGTCG	1.98553e-08
chr12:271400-272400	0.979478	GGTCG	-1.26425e-06
chr12:271600-272600	0.854068	GGTCG	-1.30685e-08
chr12:306200-307200	0.572875	GGTCG	1.00357e-08
chr12:322600-323600	0.50426	GGTCG	-3.71991e-07
chr12:702000-703000	0.697793	GGTCG	-2.15651e-07
chr12:822000-823000	0.992755	GGTCG	-5.20631e-07
chr12:822200-823200	0.984531	GGTCG	-1.77814e-07
chr12:844600-845600	0.595792	GGTCG	6.87337e-07
chr12:844800-845800	0.990506	GGTCG	-4.57148e-06
chr12:845000-846000	0.982432	GGTCG	-7.89306e-07
chr12:897800-898800	0.994699	GGTCG	-4.89663e-06
chr12:898000-899000	0.998933	GGTCG	-4.7879e-06
chr12:898200-899200	0.998785	GGTCG	2.48382e-05
chr12:898400-899400	0.967877	GGTCG	3.34554e-07
chr12:898600-899600	0.84472	GGTCG	-2.67217e-08
chr12:902800-903800	0.565637	GGTCG	7.80091e-07
chr12:903000-904000	0.991475	GGTCG	4.97323e-07
chr12:903200-904200	0.959283	GGTCG	5.70897e-07
chr12:903800-904800	0.980231	GGTCG	-1.5912e-07
chr12:904000-905000	0.953204	GGTCG	-7.07301e-07
chr12:917000-918000	0.980167	GGTCG	2.423e-07
chr12:917200-918200	0.911283	GGTCG	-8.88898e-08
chr12:929400-930400	0.982973	GGTCG	-2.43645e-07
chr12:929600-930600	0.940757	GGTCG	-1.08364e-07
chr12:1057000-1058000	0.970594	GGTCG	-2.15712e-07
chr12:1163000-1164000	0.991144	GGTCG	-1.60263e-08
chr12:1163200-1164200	0.998284	GGTCG	3.24891e-06
chr12:1163400-1164400	0.996686	GGTCG	-4.44259e-07
chr12:1163600-1164600	0.933973	GGTCG	-5.8076e-08
chr12:1227200-1228200	0.523169	GGTCG	-6.74047e-07
chr12:1511000-1512000	0.927866	GGTCG	-4.29402e-07
chr12:1511200-1512200	0.995228	GGTCG	4.16783e-06
chr12:1511400-1512400	0.947342	GGTCG	-6.20342e-07
chr12:1628600-1629600	0.894072	GGTCG	-5.77033e-08
chr12:1628800-1629800	0.98525	GGTCG	-4.17951e-07
chr12:1629000-1630000	0.615147	GGTCG	-7.44966e-07
chr12:1630000-1631000	0.984592	GGTCG	1.95062e-06
chr12:1630200-1631200	0.569564	GGTCG	-1.49205e-06
chr12:1823800-1824800	0.660063	GGTCG	7.37985e-07
chr12:1824000-1825000	0.939932	GGTCG	-3.38846e-07
chr12:1919000-1920000	0.996822	GGTCG	8.75199e-07
chr12:1919200-1920200	0.987963	GGTCG	-2.37705e-06
chr12:1919400-1920400	0.916198	GGTCG	-3.79466e-08
chr12:1946200-1947200	0.535474	GGTCG	-1.46907e-06
chr12:2122800-2123800	0.996847	GGTCG	2.15116e-06
chr12:2123000-2124000	0.99672	GGTCG	1.95121e-06
chr12:2123200-2124200	0.827193	GGTCG	1.9981e-07
chr12:2223200-2224200	0.747426	GGTCG	9.12951e-07
chr13:643400-644400	0.625024	GGTCG	3.6374e-07
chr13:643600-644600	0.987013	GGTCG	-1.76189e-06
chr13:643800-644800	0.85094	GGTCG	-1.35719e-09
chr13:747400-748400	0.940196	GGTCG	-5.21767e-07
chr13:747600-748600	0.522146	GGTCG	-3.20444e-07
chr13:895000-896000	0.971906	GGTCG	2.30341e-07
chr13:895200-896200	0.990202	GGTCG	-1.41731e-06
chr13:895400-896400	0.760118	GGTCG	4.40575e-07
chr13:981000-982000	0.955746	GGTCG	-2.36453e-07
chr13:981200-982200	0.925089	GGTCG	7.56192e-08
chr13:999000-1000000	0.936359	GGTCG	-2.83619e-07
chr13:999200-1000200	0.954832	GGTCG	3.99404e-06
chr13:1066000-1067000	0.888254	GGTCG	3.95791e-07
chr13:1415400-1416400	0.967527	GGTCG	-3.99033e-08
chr13:1415600-1416600	0.987616	GGTCG	-1.96393e-06
chr13:1415800-1416800	0.559384	GGTCG	2.69303e-07
chr13:1420200-1421200	0.986201	GGTCG	-9.71707e-08
chr13:1420400-1421400	0.805799	GGTCG	-9.0503e-08
chr13:1701400-1702400	0.981166	GGTCG	3.69997e-07
chr13:1701600-1702600	0.991406	GGTCG	3.645e-06
chr13:1703200-1704200	0.514236	GGTCG	-6.64527e-07
chr13:1910400-1911400	0.6746	GGTCG	1.60078e-06
chr13:2057600-2058600	0.922624	GGTCG	-5.90503e-07
chr13:2057800-2058800	0.959445	GGTCG	-7.23545e-07
chr13:2242200-2243200	0.890262	GGTCG	-7.95486e-07
chr13:2242400-2243400	0.903733	GGTCG	-1.0158e-07
chr13:2247400-2248400	0.986173	GGTCG	-4.55884e-07
chr13:2247600-2248600	0.987552	GGTCG	5.16827e-07
chr13:2636800-2637800	0.589822	GGTCG	1.07783e-06
chr14:248800-249800	0.798869	GGTCG	5.54978e-07
chr14:367200-368200	0.99433	GGTCG	3.39955e-07
chr14:367400-368400	0.993701	GGTCG	-4.34695e-06
chr14:367600-368600	0.986336	GGTCG	4.7041e-07
chr14:367800-368800	0.996227	GGTCG	-6.30238e-07
chr14:368000-369000	0.946658	GGTCG	-6.61894e-07
chr14:418400-419400	0.993562	GGTCG	4.85544e-06
chr14:418600-419600	0.998859	GGTCG	6.98693e-06
chr14:418800-419800	0.995553	GGTCG	-7.73392e-06
chr14:419000-420000	0.877072	GGTCG	-2.85838e-07
chr14:481200-482200	0.865212	GGTCG	-9.73821e-07
chr14:481400-482400	0.991964	GGTCG	7.53503e-07
chr14:481600-482600	0.991076	GGTCG	1.92378e-06
chr14:481800-482800	0.788894	GGTCG	-6.4915e-09
chr14:528800-529800	0.650461	GGTCG	-1.71657e-08
chr14:637600-638600	0.836961	GGTCG	1.18148e-06
chr14:680000-681000	0.864371	GGTCG	1.71065e-09
chr14:1186600-1187600	0.939019	GGTCG	-3.53893e-07
chr14:1186800-1187800	0.890311	GGTCG	6.95528e-08
chr14:1187000-1188000	0.687437	GGTCG	1.01541e-07
chr14:1237200-1238200	0.994526	GGTCG	-7.68331e-06
chr14:1237400-1238400	0.969797	GGTCG	-5.95259e-06
chr14:1237600-1238600	0.59246	GGTCG	1.01986e-07
chr14:1547000-1548000	0.874922	GGTCG	-7.97631e-07
chr14:1547200-1548200	0.994267	GGTCG	-1.09826e-06
chr14:1547400-1548400	0.972098	GGTCG	6.43936e-07
chr14:1636200-1637200	0.976955	GGTCG	-9.21062e-08
chr14:1636400-1637400	0.991832	GGTCG	-6.55873e-07
chr14:1636600-1637600	0.603985	GGTCG	4.17424e-07
chr14:2012800-2013800	0.86265	GGTCG	-4.36337e-08
chr14:2013000-2014000	0.991498	GGTCG	-1.45606e-06
chr14:2013200-2014200	0.996766	GGTCG	-4.29971e-06
chr14:2013400-2014400	0.950667	GGTCG	1.9768e-07
chr14:2344000-2345000	0.987805	GGTCG	3.36507e-06
chr14:2344200-2345200	0.958255	GGTCG	1.21079e-07
chr14:2647800-2648800	0.563397	GGTCG	5.18018e-07
chr14:2720800-2721800	0.923437	GGTCG	3.78121e-07
chr14:2799800-2800800	0.99032	GGTCG	-2.33241e-06
chr14:2800000-2801000	0.990489	GGTCG	-3.63875e-07
chr14:2800200-2801200	0.919683	GGTCG	4.28823e-07
chr14:2806200-2807200	0.947076	GGTCG	8.69341e-08
chr14:2864000-2865000	0.62893	GGTCG	3.42572e-07
chr14:2864200-2865200	0.886117	GGTCG	2.32025e-06
chr14:3131400-3132400	0.823663	GGTCG	1.73611e-07

### Sheet: pfAP2-I.Sch.GTGCA
Chromosome Regions	Binding Profile	Disrupted Motif	Binding effects of SNS
chr1:227000-228000	0.977448	GTGCA	-10.5479
chr1:227200-228200	0.992923	GTGCA	-9.6347
chr1:227400-228400	0.83382	GTGCA	-10.8223
chr1:558800-559800	0.74388	GTGCA	-5.5598
chr2:274400-275400	0.995766	GTGCA	-7.57649
chr2:274600-275600	0.990247	GTGCA	-3.6971
chr2:274800-275800	0.899624	GTGCA	-2.38886
chr2:278400-279400	0.585661	GTGCA	-1.35037e-06
chr2:278600-279600	0.984031	GTGCA	-0.144942
chr2:278800-279800	0.914114	GTGCA	-1.07996
chr2:307400-308400	0.84831	GTGCA	-0.57269
chr2:398800-399800	0.980852	GTGCA	-6.2579
chr2:399000-400000	0.947742	GTGCA	-5.37195
chr2:718400-719400	0.989519	GTGCA	-5.54427
chr2:718600-719600	0.993837	GTGCA	-7.16661
chr2:815600-816600	0.985769	GTGCA	1.2594e-06
chr2:815800-816800	0.977133	GTGCA	-1.4184e-06
chr2:837400-838400	0.90155	GTGCA	-2.91227
chr2:837600-838600	0.958718	GTGCA	-5.37177
chr2:837800-838800	0.989806	GTGCA	-7.45376
chr2:838000-839000	0.995283	GTGCA	-4.99795
chr2:838200-839200	0.961754	GTGCA	-3.13664
chr3:97400-98400	0.555234	GTGCA	-6.73905
chr3:117600-118600	0.86464	GTGCA	-7.66951
chr3:117800-118800	0.770456	GTGCA	-8.3127
chr3:133000-134000	0.97756	GTGCA	-10.6154
chr3:133200-134200	0.998363	GTGCA	-11.2967
chr3:133400-134400	0.999219	GTGCA	-10.1373
chr3:133600-134600	0.994449	GTGCA	-7.05719
chr3:133800-134800	0.982318	GTGCA	-3.83868
chr3:134000-135000	0.987164	GTGCA	-3.65144
chr3:134200-135200	0.994293	GTGCA	-3.64192
chr3:134400-135400	0.999551	GTGCA	-4.04982
chr3:134600-135600	0.999526	GTGCA	-2.28688
chr3:134800-135800	0.985929	GTGCA	-0.850511
chr3:135000-136000	0.757658	GTGCA	-1.54034
chr3:177400-178400	0.515928	GTGCA	-4.17003
chr3:451400-452400	0.976368	GTGCA	-7.1961
chr3:451600-452600	0.942988	GTGCA	-6.74301
chr3:696200-697200	0.864936	GTGCA	-6.88021
chr3:696400-697400	0.978161	GTGCA	-7.74675
chr3:696600-697600	0.578382	GTGCA	-6.44462
chr3:697800-698800	0.940777	GTGCA	-2.51856
chr3:1040200-1041200	0.556116	GTGCA	-4.93628
chr4:135200-136200	0.864349	GTGCA	-5.96751
chr4:263400-264400	0.990715	GTGCA	-6.72678
chr4:263600-264600	0.986442	GTGCA	-4.49304
chr4:319000-320000	0.734567	GTGCA	-3.28839
chr4:319200-320200	0.984716	GTGCA	-1.46283
chr4:319400-320400	0.931082	GTGCA	-2.02982
chr4:383400-384400	0.994038	GTGCA	-3.21072
chr4:383600-384600	0.963053	GTGCA	-1.74311
chr4:458600-459600	0.916449	GTGCA	-5.69007
chr4:458800-459800	0.938814	GTGCA	-4.62612
chr4:678800-679800	0.637419	GTGCA	-3.68633
chr4:679000-680000	0.906056	GTGCA	-2.60557
chr4:1054800-1055800	0.906546	GTGCA	-0.999374
chr4:1056800-1057800	0.805411	GTGCA	-6.89751
chr4:1057000-1058000	0.980507	GTGCA	-5.18058
chr4:1057200-1058200	0.637891	GTGCA	-5.43867
chr4:1071800-1072800	0.733902	GTGCA	-2.361
chr5:82200-83200	0.680983	GTGCA	-6.25252
chr5:82400-83400	0.660938	GTGCA	-6.57383
chr5:85400-86400	0.957564	GTGCA	-6.84536
chr5:85600-86600	0.995018	GTGCA	-4.58717
chr5:85800-86800	0.976778	GTGCA	-3.96878
chr5:433800-434800	0.659546	GTGCA	-6.28891
chr5:434000-435000	0.972273	GTGCA	-6.26254
chr5:434200-435200	0.996362	GTGCA	-1.67789
chr5:434400-435400	0.983264	GTGCA	-0.137716
chr5:655800-656800	0.991562	GTGCA	-2.52549
chr5:656000-657000	0.995874	GTGCA	-2.20263
chr5:656200-657200	0.976357	GTGCA	-2.05395
chr5:709800-710800	0.52518	GTGCA	-3.82812
chr5:710000-711000	0.852051	GTGCA	-6.69985
chr5:710400-711400	0.931124	GTGCA	-6.22371
chr5:710600-711600	0.99191	GTGCA	-3.14282
chr5:710800-711800	0.987461	GTGCA	-3.94999
chr5:757000-758000	0.760128	GTGCA	-5.27646
chr5:768000-769000	0.57726	GTGCA	-5.61238
chr5:768200-769200	0.533461	GTGCA	-6.56428
chr5:789400-790400	0.529078	GTGCA	-6.71776
chr5:1208000-1209000	0.900827	GTGCA	-4.13159e-08
chr5:1299800-1300800	0.99378	GTGCA	-2.1239
chr5:1300000-1301000	0.988195	GTGCA	-1.49518
chr6:177200-178200	0.934103	GTGCA	-9.28473
chr6:177400-178400	0.995291	GTGCA	-9.03528
chr6:177600-178600	0.989475	GTGCA	-8.80633
chr6:178400-179400	0.947059	GTGCA	-1.1687
chr6:178600-179600	0.99779	GTGCA	-2.13874
chr6:178800-179800	0.999712	GTGCA	-3.12579
chr6:179000-180000	0.995202	GTGCA	-1.14777
chr6:179200-180200	0.942472	GTGCA	0.120895
chr6:317200-318200	0.965144	GTGCA	-5.30577
chr6:317400-318400	0.994847	GTGCA	-1.75974
chr6:317600-318600	0.99962	GTGCA	-1.68663
chr6:317800-318800	0.998048	GTGCA	2.12322e-05
chr6:318000-319000	0.980124	GTGCA	-1.24707e-07
chr6:363800-364800	0.540608	GTGCA	-2.22058
chr6:443200-444200	0.784496	GTGCA	-8.38475
chr6:443400-444400	0.991878	GTGCA	-9.13923
chr6:443600-444600	0.952583	GTGCA	-8.56948
chr6:443800-444800	0.949249	GTGCA	-3.72168
chr6:444000-445000	0.536321	GTGCA	-2.59527
chr6:487000-488000	0.962155	GTGCA	9.0703e-07
chr6:487200-488200	0.875752	GTGCA	5.01169e-08
chr6:564200-565200	0.96291	GTGCA	-4.09123
chr6:564400-565400	0.956169	GTGCA	-2.85484
chr6:749000-750000	0.726853	GTGCA	-6.49239
chr6:749200-750200	0.993244	GTGCA	-6.30011
chr6:749400-750400	0.99751	GTGCA	-3.46464
chr6:749600-750600	0.994217	GTGCA	-0.694696
chr6:749800-750800	0.984827	GTGCA	0.442839
chr6:750000-751000	0.978987	GTGCA	-1.367e-06
chr6:756000-757000	0.650568	GTGCA	5.53629e-07
chr6:756200-757200	0.99211	GTGCA	-4.8719e-06
chr6:756400-757400	0.998277	GTGCA	-8.98427e-07
chr6:756600-757600	0.997313	GTGCA	1.11113e-05
chr6:756800-757800	0.895699	GTGCA	-2.50094e-07
chr6:757400-758400	0.992137	GTGCA	-1.39139
chr6:757600-758600	0.99737	GTGCA	-2.73092
chr6:757800-758800	0.958221	GTGCA	-4.24415
chr6:1154200-1155200	0.978855	GTGCA	-6.07438
chr6:1154400-1155400	0.955754	GTGCA	-6.59696
chr7:214800-215800	0.983107	GTGCA	-3.81159
chr7:215000-216000	0.993567	GTGCA	-1.51148
chr7:215200-216200	0.955118	GTGCA	0.0258722
chr7:215400-216400	0.9944	GTGCA	-0.85514
chr7:215600-216600	0.986476	GTGCA	-1.74509
chr7:337400-338400	0.963202	GTGCA	-6.1064
chr7:337600-338600	0.994351	GTGCA	-2.76431
chr7:337800-338800	0.945187	GTGCA	-1.25296
chr7:367800-368800	0.607864	GTGCA	-0.093612
chr7:640200-641200	0.727681	GTGCA	-0.794583
chr7:640400-641400	0.995858	GTGCA	-1.06497
chr7:640600-641600	0.910041	GTGCA	-1.52368
chr7:641600-642600	0.764063	GTGCA	-8.96692
chr7:644000-645000	0.978657	GTGCA	-0.592233
chr7:644200-645200	0.981962	GTGCA	-4.02412
chr7:644400-645400	0.993512	GTGCA	-6.63772
chr7:644600-645600	0.963005	GTGCA	-5.06537
chr7:670400-671400	0.517807	GTGCA	2.80768e-08
chr7:763200-764200	0.955284	GTGCA	-5.45721
chr7:763400-764400	0.916459	GTGCA	-5.84796
chr7:945200-946200	0.965417	GTGCA	-5.49597
chr7:945400-946400	0.993417	GTGCA	-3.93024
chr7:945600-946600	0.870086	GTGCA	-4.78569
chr7:1077200-1078200	0.897194	GTGCA	-4.05318
chr7:1077400-1078400	0.997391	GTGCA	-2.48017
chr7:1077600-1078600	0.976582	GTGCA	-0.808636
chr7:1081800-1082800	0.962453	GTGCA	-3.20588
chr7:1082000-1083000	0.970739	GTGCA	-1.30158
chr7:1182000-1183000	0.94589	GTGCA	-3.27722
chr7:1182200-1183200	0.994671	GTGCA	-1.93658
chr7:1182400-1183400	0.71665	GTGCA	-3.6309
chr7:1394400-1395400	0.503715	GTGCA	-6.7873
chr8:123800-124800	0.693452	GTGCA	-5.30694e-07
chr8:124000-125000	0.987291	GTGCA	-4.3948e-08
chr8:124200-125200	0.989788	GTGCA	-3.0568e-06
chr8:124400-125400	0.888281	GTGCA	4.09018e-07
chr8:321000-322000	0.976534	GTGCA	-2.5983
chr8:321200-322200	0.930979	GTGCA	-3.16295
chr8:649200-650200	0.519606	GTGCA	-1.92097
chr8:649400-650400	0.996566	GTGCA	-2.45719
chr8:649600-650600	0.99617	GTGCA	-2.7731
chr8:649800-650800	0.750231	GTGCA	-5.38438
chr8:818000-819000	0.980789	GTGCA	-1.33282e-06
chr8:818200-819200	0.989543	GTGCA	-2.74248e-06
chr8:818400-819400	0.547011	GTGCA	6.95065e-07
chr8:858800-859800	0.891067	GTGCA	1.01954e-07
chr8:1011800-1012800	0.993039	GTGCA	6.55601e-07
chr8:1012000-1013000	0.968063	GTGCA	-1.2272e-06
chr8:1149800-1150800	0.566828	GTGCA	-5.80968
chr8:1357000-1358000	0.829762	GTGCA	-5.34221
chr8:1445000-1446000	0.780477	GTGCA	-7.4424
chr8:1445200-1446200	0.884868	GTGCA	-4.67055
chr8:1445400-1446400	0.642039	GTGCA	-4.2771
chr9:137800-138800	0.966997	GTGCA	-3.93176
chr9:138000-139000	0.985294	GTGCA	-1.09131
chr9:274200-275200	0.99413	GTGCA	-2.75898
chr9:274400-275400	0.787549	GTGCA	-6.46007
chr9:275000-276000	0.971139	GTGCA	-0.705235
chr9:275200-276200	0.996903	GTGCA	-4.44184
chr9:275400-276400	0.999839	GTGCA	-6.62923
chr9:275600-276600	0.999479	GTGCA	-3.65427
chr9:275800-276800	0.970754	GTGCA	-0.346804
chr9:343600-344600	0.613684	GTGCA	-7.23484
chr9:358000-359000	0.931626	GTGCA	-6.21077
chr9:358200-359200	0.890753	GTGCA	-4.87144
chr9:649200-650200	0.609942	GTGCA	-4.93759
chr9:672200-673200	0.547636	GTGCA	-4.71483
chr9:736000-737000	0.829933	GTGCA	1.8122e-06
chr9:736200-737200	0.993819	GTGCA	-4.43755e-06
chr9:736400-737400	0.994289	GTGCA	9.47177e-07
chr9:744400-745400	0.765599	GTGCA	-2.41155e-07
chr9:744600-745600	0.992601	GTGCA	-0.0727219
chr9:744800-745800	0.961564	GTGCA	-1.39741
chr9:745000-746000	0.604482	GTGCA	-6.60887
chr9:1060400-1061400	0.943224	GTGCA	-2.72801
chr9:1060600-1061600	0.994328	GTGCA	-1.71129
chr9:1060800-1061800	0.969266	GTGCA	-1.04289
chr9:1121200-1122200	0.70373	GTGCA	-3.48491
chr9:1121400-1122400	0.971549	GTGCA	-1.59825
chr9:1173400-1174400	0.995214	GTGCA	-0.68512
chr9:1173600-1174600	0.998279	GTGCA	-1.358
chr9:1173800-1174800	0.93997	GTGCA	-0.269895
chr9:1200000-1201000	0.882402	GTGCA	-6.80641
chr9:1200200-1201200	0.990159	GTGCA	-8.74814
chr9:1200400-1201400	0.998199	GTGCA	-8.09153
chr9:1200600-1201600	0.974695	GTGCA	-5.66649
chr9:1359200-1360200	0.536688	GTGCA	-7.50684
chr9:1360800-1361800	0.985643	GTGCA	-4.71277
chr9:1361000-1362000	0.966637	GTGCA	-5.07376
chr9:1375800-1376800	0.985771	GTGCA	-2.04574
chr9:1376000-1377000	0.993276	GTGCA	-2.86989
chr9:1376200-1377200	0.907147	GTGCA	-4.79016
chr9:1380600-1381600	0.711174	GTGCA	1.21377e-06
chr9:1380800-1381800	0.976679	GTGCA	9.14088e-06
chr9:1395800-1396800	0.942327	GTGCA	-4.45956
chr9:1396000-1397000	0.993757	GTGCA	-3.95606
chr9:1396200-1397200	0.958696	GTGCA	-5.46007
chr9:1412200-1413200	0.969093	GTGCA	-5.51314
chr9:1412400-1413400	0.998721	GTGCA	-4.07874
chr9:1412600-1413600	0.997699	GTGCA	-3.46448
chr9:1412800-1413800	0.915912	GTGCA	-5.62004
chr10:91200-92200	0.92719	GTGCA	-0.0544941
chr10:163200-164200	0.993689	GTGCA	-2.01923
chr10:163400-164400	0.980142	GTGCA	-1.52675
chr10:163600-164600	0.525148	GTGCA	-2.53256
chr10:307000-308000	0.9307	GTGCA	-2.17611
chr10:309800-310800	0.947216	GTGCA	-9.13273
chr10:310000-311000	0.995023	GTGCA	-8.02827
chr10:310200-311200	0.981781	GTGCA	-7.12691
chr10:485800-486800	0.629153	GTGCA	-5.22805
chr10:509600-510600	0.623124	GTGCA	-5.85459
chr10:608400-609400	0.557053	GTGCA	-4.16503
chr10:784000-785000	0.993014	GTGCA	-7.16018
chr10:784200-785200	0.994818	GTGCA	-7.2169
chr10:784400-785400	0.927762	GTGCA	-7.53685
chr10:1008800-1009800	0.98001	GTGCA	-4.73491
chr10:1009000-1010000	0.990998	GTGCA	-7.44347
chr10:1009200-1010200	0.943443	GTGCA	-9.57942
chr10:1009400-1010400	0.953891	GTGCA	-5.92706
chr10:1009600-1010600	0.54881	GTGCA	-6.27682
chr10:1011600-1012600	0.975178	GTGCA	1.03095e-07
chr10:1011800-1012800	0.865338	GTGCA	-4.10227e-08
chr10:1142800-1143800	0.952101	GTGCA	-5.64349
chr10:1143000-1144000	0.968117	GTGCA	-1.69151
chr10:1143200-1144200	0.982665	GTGCA	-2.15359
chr10:1143400-1144400	0.998717	GTGCA	-3.58548
chr10:1143600-1144600	0.997944	GTGCA	-1.45171
chr10:1143800-1144800	0.966027	GTGCA	0.472975
chr10:1175200-1176200	0.529202	GTGCA	-3.87774
chr10:1214200-1215200	0.976676	GTGCA	-2.23061
chr10:1214400-1215400	0.998546	GTGCA	-3.0487
chr10:1214600-1215600	0.991052	GTGCA	-1.13772
chr10:1256200-1257200	0.993008	GTGCA	-3.15107
chr10:1256400-1257400	0.965379	GTGCA	-1.55328
chr10:1333400-1334400	0.971061	GTGCA	-1.24938
chr10:1333600-1334600	0.963106	GTGCA	-2.92934
chr10:1393000-1394000	0.953191	GTGCA	-5.70969e-07
chr10:1393200-1394200	0.993043	GTGCA	-3.28275e-06
chr10:1393400-1394400	0.996533	GTGCA	-0.207602
chr10:1393600-1394600	0.99502	GTGCA	-1.52519
chr10:1393800-1394800	0.997756	GTGCA	-3.48421
chr10:1394000-1395000	0.997528	GTGCA	-4.10728
chr10:1394200-1395200	0.802573	GTGCA	-6.16337
chr10:1411800-1412800	0.653356	GTGCA	-0.733963
chr10:1412000-1413000	0.998899	GTGCA	-1.38682
chr10:1412200-1413200	0.995438	GTGCA	-1.23757
chr10:1422600-1423600	0.929015	GTGCA	-1.40828
chr10:1422800-1423800	0.997968	GTGCA	-2.13071
chr10:1423000-1424000	0.996865	GTGCA	-2.4821
chr10:1423200-1424200	0.780255	GTGCA	-6.87372
chr10:1431400-1432400	0.667959	GTGCA	-7.4794
chr10:1651600-1652600	0.601692	GTGCA	-6.97286
chr10:1651800-1652800	0.676409	GTGCA	-4.98147
chr11:211800-212800	0.942846	GTGCA	-7.73516
chr11:212000-213000	0.857855	GTGCA	-9.31812
chr11:222200-223200	0.992214	GTGCA	-1.48075
chr11:222400-223400	0.983831	GTGCA	-0.845236
chr11:222600-223600	0.994695	GTGCA	-1.78415
chr11:222800-223800	0.972762	GTGCA	-1.45718
chr11:224400-225400	0.751622	GTGCA	-4.17707
chr11:224600-225600	0.990838	GTGCA	-2.69842
chr11:224800-225800	0.993177	GTGCA	-1.72003
chr11:225000-226000	0.860594	GTGCA	-0.889611
chr11:339800-340800	0.74372	GTGCA	-6.5364
chr11:340000-341000	0.980202	GTGCA	-5.73993
chr11:340200-341200	0.924904	GTGCA	-7.44761
chr11:341800-342800	0.727008	GTGCA	-4.00465
chr11:342000-343000	0.987456	GTGCA	-1.90778
chr11:342200-343200	0.822274	GTGCA	-2.53572
chr11:371000-372000	0.984175	GTGCA	-5.372
chr11:371200-372200	0.955361	GTGCA	-5.97595
chr11:808000-809000	0.981101	GTGCA	-0.71836
chr11:808200-809200	0.995314	GTGCA	-0.799399
chr11:808400-809400	0.520862	GTGCA	-0.646482
chr11:1046600-1047600	0.892129	GTGCA	-4.22133
chr11:1046800-1047800	0.96128	GTGCA	-3.29925
chr11:1047000-1048000	0.697465	GTGCA	-6.88868
chr11:1116600-1117600	0.910181	GTGCA	-4.99263
chr11:1116800-1117800	0.957454	GTGCA	-4.12843
chr11:1485600-1486600	0.944959	GTGCA	-9.44954
chr11:1485800-1486800	0.988768	GTGCA	-3.94666
chr11:1486000-1487000	0.961244	GTGCA	-2.25642
chr11:1516400-1517400	0.610289	GTGCA	-3.41313
chr11:1547000-1548000	0.913887	GTGCA	-8.24596
chr11:1582200-1583200	0.98845	GTGCA	-2.9792
chr11:1582400-1583400	0.982032	GTGCA	-1.74413
chr11:1606200-1607200	0.975133	GTGCA	-5.28187
chr11:1606400-1607400	0.99001	GTGCA	-4.11372
chr11:1606600-1607600	0.939324	GTGCA	-6.38723
chr11:1739600-1740600	0.894084	GTGCA	2.61138e-07
chr11:1797800-1798800	0.713159	GTGCA	-4.96089
chr11:1798000-1799000	0.969834	GTGCA	-3.95016
chr11:1798200-1799200	0.942954	GTGCA	-3.22116
chr11:1831000-1832000	0.940108	GTGCA	-3.1995
chr11:1831200-1832200	0.619686	GTGCA	-6.57735
chr12:205400-206400	0.686783	GTGCA	-5.79057
chr12:271400-272400	0.979478	GTGCA	-2.82526
chr12:271600-272600	0.854068	GTGCA	-7.05722
chr12:306200-307200	0.572875	GTGCA	-2.0412
chr12:322600-323600	0.50426	GTGCA	-4.38392
chr12:702000-703000	0.697793	GTGCA	-7.11067
chr12:822000-823000	0.992755	GTGCA	-8.97252
chr12:822200-823200	0.984531	GTGCA	-8.16396
chr12:844600-845600	0.595792	GTGCA	6.87337e-07
chr12:844800-845800	0.990506	GTGCA	-4.57148e-06
chr12:845000-846000	0.982432	GTGCA	-7.89306e-07
chr12:897800-898800	0.994699	GTGCA	-4.74195
chr12:898000-899000	0.998933	GTGCA	-4.2665
chr12:898200-899200	0.998785	GTGCA	-3.20743
chr12:898400-899400	0.967877	GTGCA	-1.07926
chr12:898600-899600	0.84472	GTGCA	-3.26862
chr12:902800-903800	0.565637	GTGCA	-5.49435
chr12:903000-904000	0.991475	GTGCA	-3.27196
chr12:903200-904200	0.959283	GTGCA	-2.05076
chr12:903800-904800	0.980231	GTGCA	-6.11502
chr12:904000-905000	0.953204	GTGCA	-6.61397
chr12:917000-918000	0.980167	GTGCA	-4.56997
chr12:917200-918200	0.911283	GTGCA	-5.1368
chr12:929400-930400	0.982973	GTGCA	-8.70247
chr12:929600-930600	0.940757	GTGCA	-8.87091
chr12:1057000-1058000	0.970594	GTGCA	-2.15712e-07
chr12:1163000-1164000	0.991144	GTGCA	-4.54233
chr12:1163200-1164200	0.998284	GTGCA	-8.16252
chr12:1163400-1164400	0.996686	GTGCA	-9.60997
chr12:1163600-1164600	0.933973	GTGCA	-10.1712
chr12:1227200-1228200	0.523169	GTGCA	-7.98649
chr12:1511000-1512000	0.927866	GTGCA	-1.49518
chr12:1511200-1512200	0.995228	GTGCA	-2.39601
chr12:1511400-1512400	0.947342	GTGCA	-3.34357
chr12:1628600-1629600	0.894072	GTGCA	-2.69213
chr12:1628800-1629800	0.98525	GTGCA	-0.288518
chr12:1629000-1630000	0.615147	GTGCA	-0.233391
chr12:1630000-1631000	0.984592	GTGCA	-2.95033
chr12:1630200-1631200	0.569564	GTGCA	-4.3938
chr12:1823800-1824800	0.660063	GTGCA	-6.43533
chr12:1824000-1825000	0.939932	GTGCA	-5.38942
chr12:1919000-1920000	0.996822	GTGCA	-1.13596
chr12:1919200-1920200	0.987963	GTGCA	-0.264482
chr12:1919400-1920400	0.916198	GTGCA	0.473848
chr12:1946200-1947200	0.535474	GTGCA	-1.46907e-06
chr12:2122800-2123800	0.996847	GTGCA	-2.12561
chr12:2123000-2124000	0.99672	GTGCA	-0.962777
chr12:2123200-2124200	0.827193	GTGCA	0.726745
chr12:2223200-2224200	0.747426	GTGCA	-7.04223
chr13:643400-644400	0.625024	GTGCA	-7.03853
chr13:643600-644600	0.987013	GTGCA	-7.75846
chr13:643800-644800	0.85094	GTGCA	-7.69053
chr13:747400-748400	0.940196	GTGCA	-1.98148
chr13:747600-748600	0.522146	GTGCA	-3.16307
chr13:895000-896000	0.971906	GTGCA	-6.64363
chr13:895200-896200	0.990202	GTGCA	-6.73905
chr13:895400-896400	0.760118	GTGCA	-7.43352
chr13:981000-982000	0.955746	GTGCA	-0.796174
chr13:981200-982200	0.925089	GTGCA	-3.2504
chr13:999000-1000000	0.936359	GTGCA	-9.14631
chr13:999200-1000200	0.954832	GTGCA	-10.5878
chr13:1066000-1067000	0.888254	GTGCA	-7.59434
chr13:1415400-1416400	0.967527	GTGCA	-10.411
chr13:1415600-1416600	0.987616	GTGCA	-9.3117
chr13:1415800-1416800	0.559384	GTGCA	-7.82058
chr13:1420200-1421200	0.986201	GTGCA	-9.71707e-08
chr13:1420400-1421400	0.805799	GTGCA	-9.0503e-08
chr13:1701400-1702400	0.981166	GTGCA	-4.28163
chr13:1701600-1702600	0.991406	GTGCA	-4.41778
chr13:1703200-1704200	0.514236	GTGCA	-4.10571
chr13:1910400-1911400	0.6746	GTGCA	-3.52605
chr13:2057600-2058600	0.922624	GTGCA	-4.07036
chr13:2057800-2058800	0.959445	GTGCA	-6.51268
chr13:2242200-2243200	0.890262	GTGCA	-4.00474
chr13:2242400-2243400	0.903733	GTGCA	-4.97188
chr13:2247400-2248400	0.986173	GTGCA	-7.49829
chr13:2247600-2248600	0.987552	GTGCA	-8.41203
chr13:2636800-2637800	0.589822	GTGCA	-0.728666
chr14:248800-249800	0.798869	GTGCA	-5.97649
chr14:367200-368200	0.99433	GTGCA	3.39955e-07
chr14:367400-368400	0.993701	GTGCA	-0.0536644
chr14:367600-368600	0.986336	GTGCA	-0.927231
chr14:367800-368800	0.996227	GTGCA	-2.75862
chr14:368000-369000	0.946658	GTGCA	-6.61915
chr14:418400-419400	0.993562	GTGCA	-2.04933
chr14:418600-419600	0.998859	GTGCA	-1.94064
chr14:418800-419800	0.995553	GTGCA	-1.45472
chr14:419000-420000	0.877072	GTGCA	-3.33525
chr14:481200-482200	0.865212	GTGCA	-8.80067
chr14:481400-482400	0.991964	GTGCA	-8.44636
chr14:481600-482600	0.991076	GTGCA	-8.98241
chr14:481800-482800	0.788894	GTGCA	-7.62596
chr14:528800-529800	0.650461	GTGCA	-5.07617
chr14:637600-638600	0.836961	GTGCA	-4.49501
chr14:680000-681000	0.864371	GTGCA	-6.29891
chr14:1186600-1187600	0.939019	GTGCA	-5.81689
chr14:1186800-1187800	0.890311	GTGCA	-7.95333
chr14:1187000-1188000	0.687437	GTGCA	-7.49791
chr14:1237200-1238200	0.994526	GTGCA	-4.97492
chr14:1237400-1238400	0.969797	GTGCA	-4.13743
chr14:1237600-1238600	0.59246	GTGCA	-3.39472
chr14:1547000-1548000	0.874922	GTGCA	-4.97502
chr14:1547200-1548200	0.994267	GTGCA	-4.97819
chr14:1547400-1548400	0.972098	GTGCA	-5.36858
chr14:1636200-1637200	0.976955	GTGCA	-6.45264
chr14:1636400-1637400	0.991832	GTGCA	-3.71919
chr14:1636600-1637600	0.603985	GTGCA	-5.53621
chr14:2012800-2013800	0.86265	GTGCA	-7.14801
chr14:2013000-2014000	0.991498	GTGCA	-5.79675
chr14:2013200-2014200	0.996766	GTGCA	-4.44138
chr14:2013400-2014400	0.950667	GTGCA	-6.29924
chr14:2344000-2345000	0.987805	GTGCA	-2.69594
chr14:2344200-2345200	0.958255	GTGCA	-2.04229
chr14:2647800-2648800	0.563397	GTGCA	-4.29395
chr14:2720800-2721800	0.923437	GTGCA	3.78121e-07
chr14:2799800-2800800	0.99032	GTGCA	-3.78852
chr14:2800000-2801000	0.990489	GTGCA	-4.65208
chr14:2800200-2801200	0.919683	GTGCA	-6.72854
chr14:2806200-2807200	0.947076	GTGCA	-9.51896
chr14:2864000-2865000	0.62893	GTGCA	-2.97608
chr14:2864200-2865200	0.886117	GTGCA	-5.9442
chr14:3131400-3132400	0.823663	GTGCA	-8.02364

### Sheet: pbAP2-O.Ooki.GCTA
Chromosome Regions	Binding Profile	Disrupted Motif	Binding effects of SNS
chr1:44600-45600	0.961201	GCTA	-10.3764
chr1:44800-45800	0.842131	GCTA	-7.49487
chr1:100800-101800	0.909311	GCTA	-5.22687
chr1:101000-102000	0.989324	GCTA	-9.10458
chr1:101200-102200	0.987157	GCTA	-10.2201
chr1:117200-118200	0.965704	GCTA	-9.98261
chr1:117400-118400	0.994104	GCTA	-8.3384
chr1:132600-133600	0.994592	GCTA	-1.03024
chr1:134800-135800	0.989674	GCTA	-0.13828
chr1:135000-136000	0.980464	GCTA	-0.294713
chr1:141600-142600	0.998659	GCTA	-4.92199
chr1:145800-146800	0.937297	GCTA	-7.71149
chr1:146000-147000	0.839683	GCTA	-7.90612
chr1:149400-150400	0.887551	GCTA	-8.2891
chr1:154400-155400	0.939455	GCTA	-13.8567
chr1:154600-155600	0.997798	GCTA	-17.9127
chr1:164200-165200	0.900782	GCTA	-4.20616
chr1:164400-165400	0.993322	GCTA	-5.35005
chr1:164600-165600	0.994128	GCTA	-4.98503
chr1:164800-165800	0.929044	GCTA	-2.34356
chr1:173000-174000	0.959852	GCTA	-7.49947
chr1:173200-174200	0.998616	GCTA	-10.16
chr1:173400-174400	0.986623	GCTA	-9.44542
chr1:173600-174600	0.845368	GCTA	-7.10663
chr1:193800-194800	0.686655	GCTA	0.0549473
chr1:200000-201000	0.934584	GCTA	-7.06043
chr1:200200-201200	0.987745	GCTA	-7.2979
chr1:201000-202000	0.837574	GCTA	-4.16008
chr1:201200-202200	0.53668	GCTA	-3.96674
chr1:207600-208600	0.997591	GCTA	-6.889
chr1:207800-208800	0.999849	GCTA	-4.19466
chr1:208000-209000	0.999204	GCTA	-7.29737
chr1:222800-223800	0.624336	GCTA	-11.2093
chr1:229200-230200	0.817299	GCTA	-8.3222
chr1:233200-234200	0.833342	GCTA	-5.82529
chr1:233400-234400	0.82796	GCTA	-4.95862
chr1:233600-234600	0.922342	GCTA	-4.81461
chr1:233800-234800	0.900402	GCTA	-3.74007
chr1:243400-244400	0.956124	GCTA	-4.24851
chr1:243600-244600	0.991206	GCTA	-4.13484
chr1:245600-246600	0.931064	GCTA	-8.00091
chr1:245800-246800	0.983917	GCTA	-8.87398
chr1:246000-247000	0.894187	GCTA	-8.68964
chr1:251200-252200	0.961926	GCTA	-10.8314
chr1:262800-263800	0.94323	GCTA	-6.68117
chr1:263000-264000	0.969497	GCTA	-7.60585
chr1:263200-264200	0.85465	GCTA	-4.41166
chr1:263400-264400	0.973646	GCTA	-4.9341
chr1:271400-272400	0.823157	GCTA	-6.1552
chr1:271600-272600	0.999651	GCTA	-8.85597
chr1:271800-272800	0.99788	GCTA	-8.86251
chr1:272000-273000	0.943136	GCTA	-5.88633
chr1:272800-273800	0.874695	GCTA	-0.289416
chr1:278000-279000	0.992282	GCTA	-4.7001
chr1:278200-279200	0.99852	GCTA	-5.28026
chr1:278400-279400	0.996531	GCTA	-4.88851
chr1:278600-279600	0.997523	GCTA	-2.76218
chr1:278800-279800	0.648325	GCTA	-3.60685
chr1:298800-299800	0.999929	GCTA	-12.2966
chr1:299000-300000	0.997219	GCTA	-9.45792
chr1:299200-300200	0.998328	GCTA	-11.2292
chr1:300000-301000	0.672398	GCTA	-2.61407
chr1:314200-315200	0.786595	GCTA	-7.7742
chr1:314400-315400	0.981762	GCTA	-12.8909
chr1:314600-315600	0.506923	GCTA	-11.8698
chr1:339600-340600	0.890608	GCTA	-6.98455
chr1:339800-340800	0.998238	GCTA	-11.1483
chr1:340000-341000	0.991184	GCTA	-7.55389
chr1:340200-341200	0.678951	GCTA	-7.29717
chr1:341600-342600	0.796448	GCTA	-0.660895
chr1:341800-342800	0.976166	GCTA	0.125524
chr1:359600-360600	0.514445	GCTA	-6.77379
chr1:406800-407800	0.526879	GCTA	-5.70563
chr1:409400-410400	0.913077	GCTA	-7.9866
chr1:412800-413800	0.998033	GCTA	-4.17241
chr1:413000-414000	0.932305	GCTA	-2.92404
chr1:417200-418200	0.552836	GCTA	-8.36245
chr1:417400-418400	0.999988	GCTA	-12.0401
chr1:417600-418600	0.999983	GCTA	-11.6174
chr1:417800-418800	0.982535	GCTA	-7.10955
chr1:418200-419200	0.88115	GCTA	-6.88263
chr1:418400-419400	0.881554	GCTA	-5.64011
chr1:424800-425800	0.729633	GCTA	-9.0244
chr1:428400-429400	0.912149	GCTA	-6.54245
chr1:428600-429600	0.730758	GCTA	-3.24109
chr1:428800-429800	0.558372	GCTA	-2.49266
chr1:443600-444600	0.855653	GCTA	-2.26669
chr1:443800-444800	0.986529	GCTA	-5.04654
chr1:444000-445000	0.987226	GCTA	-4.65167
chr1:444200-445200	0.880919	GCTA	-4.29474
chr2:43000-44000	0.648586	GCTA	-4.23765
chr2:43400-44400	0.887953	GCTA	-8.79489
chr2:100400-101400	0.996792	GCTA	-19.8507
chr2:100600-101600	0.999444	GCTA	-15.2257
chr2:100800-101800	0.971531	GCTA	-15.4729
chr2:109200-110200	0.984706	GCTA	-4.66791
chr2:109400-110400	0.889778	GCTA	-4.66978
chr2:113400-114400	0.843084	GCTA	-2.5753
chr2:115400-116400	0.60521	GCTA	-4.61286
chr2:115800-116800	0.859678	GCTA	-6.7391
chr2:116000-117000	0.991701	GCTA	-10.253
chr2:116200-117200	0.988074	GCTA	-9.58441
chr2:117000-118000	0.96294	GCTA	-10.3149
chr2:117200-118200	0.973944	GCTA	-9.09513
chr2:131600-132600	0.955005	GCTA	-2.7581
chr2:131800-132800	0.997413	GCTA	-2.29735
chr2:132000-133000	0.848713	GCTA	-1.28172
chr2:132200-133200	0.985189	GCTA	-2.51153
chr2:132400-133400	0.714716	GCTA	-3.34297
chr2:132600-133600	0.816413	GCTA	-6.90347
chr2:136200-137200	0.782542	GCTA	-1.56221
chr2:149400-150400	0.970922	GCTA	-1.29091
chr2:149600-150600	0.978939	GCTA	-1.71414
chr2:151600-152600	0.995289	GCTA	-3.7264
chr2:151800-152800	0.988113	GCTA	-4.39857
chr2:157800-158800	0.863536	GCTA	-6.3462
chr2:158000-159000	0.980412	GCTA	-8.05734
chr2:158200-159200	0.958028	GCTA	-6.39964
chr2:163200-164200	0.66866	GCTA	-1.859
chr2:163400-164400	0.883313	GCTA	-7.11657
chr2:163600-164600	0.915598	GCTA	-7.95766
chr2:163800-164800	0.98081	GCTA	-8.3491
chr2:164400-165400	0.624924	GCTA	-0.547128
chr2:166600-167600	0.844646	GCTA	-0.454764
chr2:166800-167800	0.871227	GCTA	-1.02938
chr2:167000-168000	0.891938	GCTA	-1.5223
chr2:173400-174400	0.818279	GCTA	-2.6186
chr2:175000-176000	0.98231	GCTA	-2.11545
chr2:176000-177000	0.908403	GCTA	-5.95741
chr2:176200-177200	0.949325	GCTA	-4.017
chr2:176400-177400	0.974233	GCTA	-5.40853
chr2:179800-180800	0.68227	GCTA	-1.36739
chr2:180000-181000	0.595509	GCTA	-0.52295
chr2:191000-192000	0.992693	GCTA	-7.52643
chr2:191200-192200	0.890506	GCTA	-7.55435
chr2:198600-199600	0.94795	GCTA	-4.85845
chr2:198800-199800	0.997645	GCTA	-5.77776
chr2:199000-200000	0.959196	GCTA	-4.61931
chr2:199200-200200	0.597685	GCTA	-4.71513
chr2:211000-212000	0.92261	GCTA	-4.5968
chr2:211200-212200	0.998976	GCTA	-6.68424
chr2:229800-230800	0.985098	GCTA	-9.13621
chr2:230000-231000	0.797533	GCTA	-7.28246
chr2:234000-235000	0.842303	GCTA	-2.0966
chr2:235800-236800	0.597034	GCTA	-5.87447
chr2:238200-239200	0.586836	GCTA	-4.75342
chr2:241400-242400	0.965461	GCTA	-10.5971
chr2:255600-256600	0.738223	GCTA	-6.56515
chr2:255800-256800	0.967126	GCTA	-5.91134
chr2:256000-257000	0.919362	GCTA	-5.28341
chr2:272600-273600	0.596234	GCTA	-8.49431
chr2:272800-273800	0.867135	GCTA	-10.1315
chr2:286800-287800	0.962307	GCTA	-9.83815
chr2:287000-288000	0.935055	GCTA	-10.466
chr2:287200-288200	0.787554	GCTA	-9.63244
chr2:296200-297200	0.5693	GCTA	-1.99978
chr2:300600-301600	0.934588	GCTA	-11.6512
chr2:300800-301800	0.982881	GCTA	-11.862
chr2:301000-302000	0.971859	GCTA	-8.79078
chr2:309000-310000	0.911022	GCTA	-4.58211
chr2:309200-310200	0.982332	GCTA	-4.63684
chr2:309400-310400	0.96658	GCTA	-5.83005
chr2:309600-310600	0.968796	GCTA	-6.44569
chr2:313600-314600	0.687409	GCTA	-9.04725
chr2:313800-314800	0.692106	GCTA	-8.09177
chr2:331800-332800	0.963393	GCTA	-10.0713
chr2:332000-333000	0.907811	GCTA	-8.46304
chr2:341400-342400	0.990039	GCTA	-5.14392
chr2:341600-342600	0.970666	GCTA	-7.31525
chr2:341800-342800	0.958448	GCTA	-7.3595
chr2:342000-343000	0.939247	GCTA	-6.43491
chr2:342600-343600	0.560891	GCTA	-1.10135
chr2:358200-359200	0.99901	GCTA	-1.41125
chr2:358400-359400	0.99961	GCTA	-2.35217
chr2:366600-367600	0.943683	GCTA	-6.84052
chr2:366800-367800	0.974507	GCTA	-8.05538
chr2:370000-371000	0.873894	GCTA	-7.28479
chr2:370200-371200	0.846522	GCTA	-6.04558
chr2:377600-378600	0.737662	GCTA	-6.09312
chr2:377800-378800	0.735335	GCTA	-4.90266
chr2:380200-381200	0.958419	GCTA	-11.7361
chr2:380400-381400	0.843186	GCTA	-9.9316
chr2:380600-381600	0.699466	GCTA	-7.39816
chr2:383800-384800	0.989561	GCTA	-7.56236
chr2:384000-385000	0.913525	GCTA	-5.49992
chr2:401800-402800	0.697364	GCTA	-2.00256
chr2:423400-424400	0.871989	GCTA	-9.70458
chr2:433000-434000	0.567211	GCTA	-0.530846
chr2:433200-434200	0.80325	GCTA	-1.03054
chr2:498200-499200	0.617897	GCTA	-5.89025
chr2:498400-499400	0.95019	GCTA	-8.19453
chr3:57600-58600	0.780809	GCTA	-0.398007
chr3:57800-58800	0.811304	GCTA	-0.847145
chr3:70800-71800	0.997659	GCTA	-3.81593
chr3:71000-72000	0.991085	GCTA	-3.67386
chr3:74600-75600	0.928153	GCTA	-9.90293
chr3:74800-75800	0.988857	GCTA	-11.0242
chr3:84000-85000	0.782116	GCTA	-7.86221
chr3:84200-85200	0.805839	GCTA	-5.97408
chr3:84400-85400	0.815766	GCTA	-4.76979
chr3:84600-85600	0.86964	GCTA	-3.60806
chr3:84800-85800	0.795124	GCTA	-3.31644
chr3:86600-87600	0.698599	GCTA	-4.5262
chr3:88000-89000	0.943405	GCTA	-7.98708
chr3:88200-89200	0.971161	GCTA	-5.87795
chr3:95200-96200	0.934993	GCTA	-0.695094
chr3:95400-96400	0.861571	GCTA	-2.9121
chr3:95800-96800	0.985738	GCTA	-2.8151
chr3:96000-97000	0.937305	GCTA	-2.89337
chr3:98800-99800	0.994316	GCTA	-10.9637
chr3:99000-100000	0.988261	GCTA	-17.7041
chr3:99200-100200	0.719842	GCTA	-8.70602
chr3:99400-100400	0.978118	GCTA	-8.81392
chr3:99600-100600	0.979704	GCTA	-5.96199
chr3:99800-100800	0.932323	GCTA	-4.97788
chr3:107000-108000	0.828915	GCTA	-0.294584
chr3:108400-109400	0.999992	GCTA	-2.46472
chr3:108600-109600	0.999657	GCTA	-2.44365
chr3:118800-119800	0.817952	GCTA	-1.72427
chr3:119000-120000	0.772993	GCTA	-2.31719
chr3:119200-120200	0.829276	GCTA	-3.49855
chr3:135000-136000	0.948104	GCTA	-5.13595
chr3:135200-136200	0.820103	GCTA	-3.79781
chr3:193200-194200	0.983493	GCTA	-4.29634
chr3:193400-194400	0.998336	GCTA	-6.80644
chr3:193600-194600	0.92234	GCTA	-6.29488
chr3:193800-194800	0.568918	GCTA	-3.64279
chr3:196200-197200	0.913778	GCTA	-5.47934
chr3:197000-198000	0.962269	GCTA	-7.82448
chr3:197200-198200	0.974854	GCTA	-7.44319
chr3:200800-201800	0.91176	GCTA	-0.648601
chr3:201000-202000	0.911794	GCTA	-0.905897
chr3:219800-220800	0.960146	GCTA	-5.48787
chr3:220000-221000	0.999389	GCTA	-5.09784
chr3:220200-221200	0.992999	GCTA	-3.24322
chr3:240400-241400	0.991458	GCTA	-4.66253
chr3:240600-241600	0.991997	GCTA	-7.67959
chr3:240800-241800	0.986335	GCTA	-6.7815
chr3:241000-242000	0.820812	GCTA	-8.84791
chr3:244000-245000	0.965175	GCTA	-4.68005
chr3:244200-245200	0.610342	GCTA	-3.34239
chr3:257200-258200	0.847633	GCTA	-2.74738
chr3:297800-298800	0.918391	GCTA	-10.6897
chr3:298000-299000	0.998595	GCTA	-14.8705
chr3:298200-299200	0.997338	GCTA	-9.78516
chr3:298400-299400	0.983776	GCTA	-7.37259
chr3:298600-299600	0.627096	GCTA	-5.58182
chr3:309200-310200	0.600534	GCTA	-1.794
chr3:352200-353200	0.878475	GCTA	-3.47861
chr3:352600-353600	0.790484	GCTA	-3.57514
chr3:355400-356400	0.566442	GCTA	-0.787719
chr3:355600-356600	0.989009	GCTA	-0.370818
chr3:355800-356800	0.838992	GCTA	-0.642298
chr3:357000-358000	0.796973	GCTA	-2.89138
chr3:370200-371200	0.999601	GCTA	-7.62804
chr3:370400-371400	0.988774	GCTA	-5.30841
chr3:370600-371600	0.863293	GCTA	-2.19566
chr3:370800-371800	0.884403	GCTA	-0.188241
chr3:385400-386400	0.999071	GCTA	-7.3607
chr3:385600-386600	0.998509	GCTA	-5.01914
chr3:385800-386800	0.995547	GCTA	-4.3444
chr3:386800-387800	0.728193	GCTA	-5.37509
chr3:387000-388000	0.626462	GCTA	-6.01097
chr3:387200-388200	0.933096	GCTA	-7.47439
chr3:393800-394800	0.598756	GCTA	-5.96987
chr3:394000-395000	0.967055	GCTA	-5.57674
chr3:394200-395200	0.744876	GCTA	-4.36155
chr3:403800-404800	0.989799	GCTA	-3.21868
chr3:404000-405000	0.994171	GCTA	-2.83069
chr3:404200-405200	0.947625	GCTA	-3.83406
chr3:404400-405400	0.569598	GCTA	-4.28805
chr3:419600-420600	0.819263	GCTA	-6.74669
chr3:419800-420800	0.979633	GCTA	-11.1048
chr3:420000-421000	0.999084	GCTA	-13.2471
chr3:420200-421200	0.996321	GCTA	-11.164
chr3:420400-421400	0.968295	GCTA	-7.79072
chr3:428400-429400	0.79406	GCTA	-0.216732
chr3:428600-429600	0.938361	GCTA	-0.233487
chr3:428800-429800	0.610187	GCTA	-0.15219
chr3:439400-440400	0.987959	GCTA	-4.72367
chr3:451600-452600	0.916353	GCTA	-6.93376
chr3:451800-452800	0.88291	GCTA	-7.31494
chr3:452800-453800	0.587621	GCTA	-1.18744
chr3:456600-457600	0.993307	GCTA	-8.91517
chr3:456800-457800	0.993801	GCTA	-8.0696
chr3:457000-458000	0.840122	GCTA	-4.86639
chr3:466200-467200	0.926217	GCTA	-5.31385
chr3:466400-467400	0.866253	GCTA	-7.34296
chr3:466600-467600	0.984627	GCTA	-10.7104
chr3:466800-467800	0.93566	GCTA	-8.63799
chr3:467000-468000	0.980227	GCTA	-5.03622
chr3:476200-477200	0.819545	GCTA	-8.55098
chr3:476400-477400	0.974352	GCTA	-8.1415
chr3:476600-477600	0.936832	GCTA	-8.26881
chr3:479200-480200	0.999245	GCTA	-4.05404
chr3:479400-480400	0.996119	GCTA	-2.88315
chr3:479600-480600	0.955008	GCTA	-3.4106
chr3:485400-486400	0.971969	GCTA	-10.2102
chr3:485600-486600	0.999316	GCTA	-9.67385
chr3:485800-486800	0.987215	GCTA	-8.11684
chr3:486000-487000	0.881558	GCTA	-7.34714
chr3:494800-495800	0.985246	GCTA	-8.67135
chr3:495000-496000	0.633165	GCTA	-6.86576
chr3:496800-497800	0.999472	GCTA	-10.1725
chr3:497000-498000	0.944793	GCTA	-6.92048
chr3:498200-499200	0.959023	GCTA	-0.840452
chr3:498400-499400	0.944773	GCTA	-1.85895
chr3:498600-499600	0.971818	GCTA	-1.10649
chr3:498800-499800	0.870646	GCTA	-5.07627
chr3:500800-501800	0.964536	GCTA	-8.63179
chr3:501000-502000	0.948797	GCTA	-9.56455
chr3:511600-512600	0.951712	GCTA	-13.2413
chr3:511800-512800	0.897238	GCTA	-12.1161
chr3:514800-515800	0.972276	GCTA	-9.16727
chr3:515000-516000	0.99497	GCTA	-8.09842
chr3:546400-547400	0.895758	GCTA	-0.158083
chr3:546600-547600	0.999999	GCTA	-0.599721
chr3:546800-547800	0.999999	GCTA	-1.31761
chr3:547000-548000	0.999988	GCTA	-1.40295
chr4:42600-43600	0.996355	GCTA	-15.4808
chr4:42800-43800	0.984403	GCTA	-11.4868
chr4:43000-44000	0.993633	GCTA	-14.2695
chr4:98000-99000	0.966999	GCTA	-3.01983
chr4:99200-100200	0.926754	GCTA	-1.02887
chr4:112800-113800	0.886743	GCTA	-7.75712
chr4:113000-114000	0.991061	GCTA	-9.66262
chr4:113200-114200	0.978633	GCTA	-8.09349
chr4:113400-114400	0.876792	GCTA	-8.17665
chr4:125000-126000	0.993476	GCTA	-13.9459
chr4:125200-126200	0.993746	GCTA	-9.27643
chr4:125400-126400	0.991075	GCTA	-11.1196
chr4:125600-126600	0.639545	GCTA	-8.0763
chr4:129800-130800	0.710462	GCTA	-7.5799
chr4:136000-137000	0.98838	GCTA	-4.5889
chr4:136200-137200	0.999658	GCTA	-7.64267
chr4:150200-151200	0.960457	GCTA	-4.71758
chr4:150400-151400	0.991337	GCTA	-3.38718
chr4:150600-151600	0.990092	GCTA	-4.83397
chr4:159200-160200	0.513134	GCTA	-0.266253
chr4:160000-161000	0.644042	GCTA	-0.0139313
chr4:181600-182600	0.873792	GCTA	-4.21472
chr4:191400-192400	0.566932	GCTA	-1.71825
chr4:196600-197600	0.906174	GCTA	-4.27294
chr4:197000-198000	0.994934	GCTA	-5.79408
chr4:197200-198200	0.997537	GCTA	-5.23085
chr4:197400-198400	0.847607	GCTA	-4.35238
chr4:202400-203400	0.669396	GCTA	-3.72276
chr4:206000-207000	0.655703	GCTA	-0.718017
chr4:210200-211200	0.867008	GCTA	-3.48217
chr4:210400-211400	0.708369	GCTA	-3.72137
chr4:211600-212600	0.980027	GCTA	-7.88815
chr4:211800-212800	0.999221	GCTA	-8.05714
chr4:217400-218400	0.993299	GCTA	-7.14272
chr4:217600-218600	0.999948	GCTA	-7.61015
chr4:217800-218800	0.996155	GCTA	-5.98488
chr4:218000-219000	0.955355	GCTA	-3.9068
chr4:229600-230600	0.935344	GCTA	-6.98553
chr4:229800-230800	0.964826	GCTA	-5.59434
chr4:262600-263600	0.745071	GCTA	-1.88215
chr4:262800-263800	0.918678	GCTA	-0.6457
chr4:288000-289000	0.866993	GCTA	-7.50996
chr4:288200-289200	0.85659	GCTA	-4.02266
chr4:298800-299800	0.990937	GCTA	-9.18141
chr4:299000-300000	0.986605	GCTA	-8.33235
chr4:305800-306800	0.606446	GCTA	-4.1343
chr4:306000-307000	0.98899	GCTA	-6.7955
chr4:306200-307200	0.978047	GCTA	-7.13512
chr4:306400-307400	0.968318	GCTA	-9.43354
chr4:306600-307600	0.628134	GCTA	-6.41807
chr4:339000-340000	0.928722	GCTA	-4.71262
chr4:339200-340200	0.961916	GCTA	-5.05285
chr4:355000-356000	0.955056	GCTA	-3.27309
chr4:370600-371600	0.55917	GCTA	-4.5939
chr4:370800-371800	0.984988	GCTA	-5.18204
chr4:377200-378200	0.991344	GCTA	-6.90718
chr4:377400-378400	0.998579	GCTA	-8.1342
chr4:377600-378600	0.999747	GCTA	-9.58925
chr4:380000-381000	0.710424	GCTA	-5.33346
chr4:393200-394200	0.877109	GCTA	-5.72045
chr4:393400-394400	0.922167	GCTA	-6.6864
chr4:393800-394800	0.976989	GCTA	-10.3947
chr4:400800-401800	0.999985	GCTA	-13.2921
chr4:401000-402000	0.999893	GCTA	-18.0895
chr4:472200-473200	0.968063	GCTA	-11.6053
chr4:472400-473400	0.999966	GCTA	-21.2598
chr4:472600-473600	0.99942	GCTA	-15.4236
chr4:472800-473800	0.999594	GCTA	-18.4214
chr4:491200-492200	0.992858	GCTA	-6.21065
chr4:491400-492400	0.992697	GCTA	-6.54832
chr4:491600-492600	0.521719	GCTA	-5.39564
chr4:496000-497000	0.674921	GCTA	-1.28448
chr4:506600-507600	0.964273	GCTA	-9.69727
chr4:514000-515000	0.903646	GCTA	-2.88806
chr4:514200-515200	0.76539	GCTA	-2.49165
chr4:515600-516600	0.859831	GCTA	-2.38085
chr4:520800-521800	0.977057	GCTA	-1.13394
chr4:521000-522000	0.968213	GCTA	-1.71836
chr4:521200-522200	0.998915	GCTA	-1.93539
chr4:521400-522400	0.980322	GCTA	-2.02757
chr4:532200-533200	0.98678	GCTA	-1.63769
chr4:532400-533400	0.93979	GCTA	-1.37922
chr4:548400-549400	0.984422	GCTA	-5.96922
chr4:548600-549600	0.946777	GCTA	-5.87353
chr4:561400-562400	0.961783	GCTA	-13.1657
chr4:568200-569200	0.987088	GCTA	-7.75617
chr4:582800-583800	0.953183	GCTA	-12.0825
chr4:583000-584000	0.509878	GCTA	-6.92235
chr4:657800-658800	0.585101	GCTA	-9.42717
chr4:658000-659000	0.797775	GCTA	-8.7111
chr5:73600-74600	0.810171	GCTA	-5.63511
chr5:112400-113400	0.549451	GCTA	-8.08098
chr5:117600-118600	0.749097	GCTA	-5.41198
chr5:131000-132000	0.770903	GCTA	-2.10149
chr5:131200-132200	0.97375	GCTA	-1.52552
chr5:131400-132400	0.743623	GCTA	-2.27192
chr5:148400-149400	0.513023	GCTA	-3.10048
chr5:148600-149600	0.931719	GCTA	-4.3309
chr5:151800-152800	0.952414	GCTA	-8.89057
chr5:160000-161000	0.862753	GCTA	-4.80538
chr5:160200-161200	0.943847	GCTA	-5.27366
chr5:169200-170200	0.620422	GCTA	-3.15378
chr5:171600-172600	0.988772	GCTA	-12.0469
chr5:177400-178400	0.874676	GCTA	-0.334351
chr5:177600-178600	0.900728	GCTA	-0.652747
chr5:180800-181800	0.998541	GCTA	-6.12562
chr5:181000-182000	0.999399	GCTA	-5.55992
chr5:181200-182200	0.948997	GCTA	-2.27445
chr5:181400-182400	0.965989	GCTA	-2.75784
chr5:186200-187200	0.983834	GCTA	-7.60347
chr5:186400-187400	0.998653	GCTA	-5.3057
chr5:186600-187600	0.999538	GCTA	-4.18036
chr5:186800-187800	0.992593	GCTA	-2.85491
chr5:202800-203800	0.960336	GCTA	-8.60351
chr5:208200-209200	0.983139	GCTA	-3.51933
chr5:208400-209400	0.994632	GCTA	-3.85248
chr5:208600-209600	0.9589	GCTA	-4.51228
chr5:213600-214600	0.998694	GCTA	-3.65281
chr5:213800-214800	0.997703	GCTA	-3.37274
chr5:214000-215000	0.999831	GCTA	-3.40492
chr5:214200-215200	0.999254	GCTA	-4.1277
chr5:214400-215400	0.99795	GCTA	-3.74614
chr5:214600-215600	0.999327	GCTA	-6.08753
chr5:214800-215800	0.97848	GCTA	-8.09352
chr5:215000-216000	0.986373	GCTA	-11.7694
chr5:216600-217600	0.970027	GCTA	-8.4301
chr5:216800-217800	0.967091	GCTA	-8.52539
chr5:219600-220600	0.997802	GCTA	-9.8799
chr5:219800-220800	0.984225	GCTA	-6.44421
chr5:220000-221000	0.898362	GCTA	-5.9229
chr5:226400-227400	0.738664	GCTA	-4.77882
chr5:226600-227600	0.995719	GCTA	-6.95907
chr5:226800-227800	0.999622	GCTA	-4.96531
chr5:254400-255400	0.971027	GCTA	-1.45735
chr5:254600-255600	0.973526	GCTA	-0.223705
chr5:261600-262600	0.956282	GCTA	-10.9697
chr5:261800-262800	0.979215	GCTA	-14.8586
chr5:262000-263000	0.961875	GCTA	-11.63
chr5:306000-307000	0.998782	GCTA	-11.8331
chr5:306200-307200	0.97482	GCTA	-8.57753
chr5:306400-307400	0.75456	GCTA	-7.05641
chr5:324000-325000	0.962395	GCTA	-9.79974
chr5:324200-325200	0.99856	GCTA	-10.4007
chr5:324400-325400	0.999552	GCTA	-14.0131
chr5:324600-325600	0.999166	GCTA	-13.7892
chr5:329800-330800	0.873686	GCTA	-5.84064
chr5:335800-336800	0.800472	GCTA	-3.61202
chr5:353400-354400	0.953092	GCTA	-6.61682
chr5:353600-354600	0.91635	GCTA	-7.20036
chr5:359600-360600	0.941449	GCTA	-7.0665
chr5:364000-365000	0.930785	GCTA	-4.85169
chr5:364200-365200	0.897892	GCTA	-3.68242
chr5:367600-368600	0.945339	GCTA	-2.72511
chr5:367800-368800	0.965916	GCTA	-2.2623
chr5:368000-369000	0.76716	GCTA	-1.83029
chr5:374800-375800	0.914163	GCTA	-4.15444
chr5:392000-393000	0.990185	GCTA	-9.3006
chr5:392200-393200	0.984524	GCTA	-7.55707
chr5:392400-393400	0.996803	GCTA	-10.1279
chr5:398200-399200	0.901747	GCTA	-5.65809
chr5:398400-399400	0.990083	GCTA	-3.7592
chr5:398600-399600	0.999157	GCTA	-2.02316
chr5:417400-418400	0.99455	GCTA	-8.86995
chr5:430400-431400	0.85564	GCTA	-4.0379
chr5:430600-431600	0.726328	GCTA	-3.87804
chr5:430800-431800	0.755416	GCTA	-4.22517
chr5:434400-435400	0.980491	GCTA	-1.83399
chr5:434600-435600	0.934626	GCTA	-1.42152
chr5:438000-439000	0.910451	GCTA	-2.22878
chr5:438200-439200	0.67279	GCTA	-1.0861
chr5:448400-449400	0.994937	GCTA	-4.44161
chr5:448600-449600	0.993704	GCTA	-4.19777
chr5:455400-456400	0.71499	GCTA	-2.99594
chr5:455600-456600	0.84176	GCTA	-1.76413
chr5:455800-456800	0.970343	GCTA	-3.26716
chr5:459400-460400	0.943304	GCTA	-11.0594
chr5:461800-462800	0.95947	GCTA	-3.70295
chr5:465600-466600	0.975269	GCTA	-2.26042
chr5:466200-467200	0.937345	GCTA	-2.09933
chr5:471600-472600	0.892568	GCTA	-10.6987
chr5:485200-486200	0.996202	GCTA	-6.9532
chr5:485400-486400	0.992673	GCTA	-5.65726
chr5:485600-486600	0.999441	GCTA	-6.01789
chr5:485800-486800	0.903777	GCTA	-3.30899
chr5:495000-496000	0.733545	GCTA	-8.38831
chr5:497600-498600	0.841947	GCTA	-6.81365
chr5:501200-502200	0.965573	GCTA	-0.495512
chr5:501600-502600	0.896342	GCTA	-0.595616
chr5:505000-506000	0.99993	GCTA	-3.29401
chr5:505200-506200	0.999779	GCTA	-2.81673
chr5:505400-506400	0.96783	GCTA	-2.24473
chr5:505800-506800	0.899407	GCTA	-3.93652
chr5:506000-507000	0.870118	GCTA	-3.2068
chr5:515400-516400	0.996312	GCTA	-10.0654
chr5:515600-516600	0.999545	GCTA	-9.64937
chr5:515800-516800	0.942141	GCTA	-6.12253
chr5:529400-530400	0.99647	GCTA	-5.59275
chr5:529600-530600	0.972418	GCTA	-5.56469
chr5:529800-530800	0.783371	GCTA	-3.77585
chr5:536800-537800	0.999671	GCTA	-8.90151
chr5:537000-538000	0.98762	GCTA	-8.33273
chr5:537200-538200	0.934228	GCTA	-5.56242
chr5:538800-539800	0.978724	GCTA	-9.16793
chr5:539000-540000	0.972693	GCTA	-10.3842
chr5:554200-555200	0.981952	GCTA	-4.00128
chr5:554400-555400	0.958802	GCTA	-4.17408
chr5:554600-555600	0.939841	GCTA	-3.91518
chr5:565600-566600	0.999896	GCTA	-17.3095
chr5:565800-566800	0.99978	GCTA	-13.2938
chr5:566000-567000	0.983303	GCTA	-10.2255
chr5:567600-568600	0.762922	GCTA	-8.24224
chr5:567800-568800	0.99968	GCTA	-9.65512
chr5:568000-569000	0.999755	GCTA	-9.59097
chr5:568200-569200	0.999832	GCTA	-12.6437
chr5:568400-569400	0.967039	GCTA	-7.06545
chr5:572800-573800	0.985137	GCTA	-4.0512
chr5:573000-574000	0.998448	GCTA	-4.59183
chr5:587400-588400	0.862696	GCTA	-9.18715
chr5:662200-663200	0.816584	GCTA	-8.27651
chr5:727000-728000	0.82406	GCTA	-8.7167
chr5:727200-728200	0.564549	GCTA	-7.37541
chr5:807600-808600	0.995793	GCTA	-4.35162
chr5:807800-808800	0.932979	GCTA	-2.83259
chr5:819800-820800	0.911082	GCTA	-8.6069
chr5:820000-821000	0.890157	GCTA	-6.90036
chr5:832400-833400	0.868737	GCTA	-7.23089
chr5:832600-833600	0.906883	GCTA	-4.66492
chr5:834600-835600	0.758271	GCTA	-0.238116
chr5:836600-837600	0.950313	GCTA	-12.0054
chr5:838200-839200	0.87252	GCTA	-8.72779
chr5:838400-839400	0.980041	GCTA	-11.6962
chr5:838600-839600	0.99531	GCTA	-10.984
chr5:854600-855600	0.530668	GCTA	0.0088216
chr5:854800-855800	0.984402	GCTA	-0.191456
chr5:855000-856000	0.929531	GCTA	-0.360174
chr5:880600-881600	0.803907	GCTA	-3.45383
chr5:880800-881800	0.926761	GCTA	-5.14617
chr5:886000-887000	0.766348	GCTA	-8.70514
chr6:79200-80200	0.979854	GCTA	-11.6605
chr6:79400-80400	0.995574	GCTA	-13.9558
chr6:79600-80600	0.943902	GCTA	-6.91798
chr6:79800-80800	0.508002	GCTA	-5.52501
chr6:88000-89000	0.632496	GCTA	-1.21004
chr6:95600-96600	0.924377	GCTA	-2.15033
chr6:95800-96800	0.96608	GCTA	-1.58915
chr6:96000-97000	0.846315	GCTA	-1.8234
chr6:109600-110600	0.97081	GCTA	-7.17287
chr6:109800-110800	0.977658	GCTA	-7.21875
chr6:110000-111000	0.925278	GCTA	-4.92928
chr6:117600-118600	0.670272	GCTA	-1.86177
chr6:117800-118800	0.924038	GCTA	-1.35216
chr6:118000-119000	0.912157	GCTA	-0.414234
chr6:118200-119200	0.890749	GCTA	-1.235
chr6:126200-127200	0.89113	GCTA	-5.16936
chr6:126400-127400	0.997132	GCTA	-10.0728
chr6:126600-127600	0.999701	GCTA	-10.1733
chr6:126800-127800	0.950515	GCTA	-5.91823
chr6:134600-135600	0.889868	GCTA	-7.98986
chr6:134800-135800	0.946823	GCTA	-11.0826
chr6:135000-136000	0.998216	GCTA	-11.1639
chr6:135200-136200	0.917875	GCTA	-8.74639
chr6:135400-136400	0.730224	GCTA	-7.08541
chr6:148800-149800	0.837277	GCTA	-7.1363
chr6:149000-150000	0.995997	GCTA	-6.82872
chr6:149200-150200	0.99805	GCTA	-5.69869
chr6:149400-150400	0.969974	GCTA	-3.23035
chr6:149600-150600	0.988007	GCTA	-8.55302
chr6:149800-150800	0.970538	GCTA	-5.3908
chr6:150000-151000	0.670957	GCTA	-3.47162
chr6:155200-156200	0.843111	GCTA	-9.35199
chr6:158600-159600	0.943666	GCTA	-9.65238
chr6:158800-159800	0.976796	GCTA	-9.78097
chr6:170200-171200	0.761274	GCTA	-8.00574
chr6:187000-188000	0.993213	GCTA	-8.67779
chr6:187200-188200	0.941255	GCTA	-6.85444
chr6:200800-201800	0.695984	GCTA	-3.85691
chr6:331600-332600	0.999796	GCTA	-1.20808
chr6:331800-332800	0.999994	GCTA	-2.95693
chr6:336000-337000	0.576762	GCTA	-3.28451
chr6:350200-351200	0.915185	GCTA	-9.25343
chr6:350400-351400	0.972456	GCTA	-10.6205
chr6:350600-351600	0.854322	GCTA	-8.15751
chr6:350800-351800	0.771428	GCTA	-5.63808
chr6:361400-362400	0.983399	GCTA	-13.3421
chr6:361600-362600	0.998393	GCTA	-12.4054
chr6:361800-362800	0.686233	GCTA	-8.35017
chr6:375000-376000	0.965727	GCTA	-3.73119
chr6:375200-376200	0.995603	GCTA	-4.94989
chr6:375400-376400	0.986574	GCTA	-3.81452
chr6:381800-382800	0.991959	GCTA	-15.6837
chr6:382000-383000	0.993519	GCTA	-14.7342
chr6:382200-383200	0.96195	GCTA	-13.9108
chr6:413400-414400	0.993562	GCTA	-7.20963
chr6:413600-414600	0.999607	GCTA	-7.19561
chr6:413800-414800	0.997164	GCTA	-5.64931
chr6:414000-415000	0.978114	GCTA	-3.41063
chr6:414200-415200	0.945979	GCTA	-1.85617
chr6:423000-424000	0.801332	GCTA	-10.474
chr6:423200-424200	0.96415	GCTA	-10.4879
chr6:429600-430600	0.564554	GCTA	-6.42868
chr6:429800-430800	0.723277	GCTA	-7.91151
chr6:430000-431000	0.901481	GCTA	-9.36058
chr6:430200-431200	0.684243	GCTA	-5.27095
chr6:444800-445800	0.924676	GCTA	-6.63634
chr6:445000-446000	0.996563	GCTA	-9.41716
chr6:445200-446200	0.997363	GCTA	-6.75115
chr6:445400-446400	0.996884	GCTA	-3.52205
chr6:451000-452000	0.532085	GCTA	-7.49939
chr6:451200-452200	0.99916	GCTA	-11.7104
chr6:451400-452400	0.998032	GCTA	-8.22695
chr6:460200-461200	0.995904	GCTA	-10.2082
chr6:460400-461400	0.938144	GCTA	-8.25858
chr6:460600-461600	0.963296	GCTA	-6.98486
chr6:465600-466600	0.522715	GCTA	-1.67919
chr6:465800-466800	0.754467	GCTA	-0.916049
chr6:466000-467000	0.967702	GCTA	-2.14306
chr6:468400-469400	0.999796	GCTA	-7.83893
chr6:471000-472000	0.999344	GCTA	-4.86297
chr6:471200-472200	0.969826	GCTA	-2.60055
chr6:481600-482600	0.909739	GCTA	-3.32591
chr6:481800-482800	0.999639	GCTA	-5.33239
chr6:482000-483000	0.998382	GCTA	-3.25429
chr6:482200-483200	0.999878	GCTA	-11.2851
chr6:486000-487000	0.999793	GCTA	-9.17049
chr6:486200-487200	0.999975	GCTA	-5.6499
chr6:486400-487400	0.999349	GCTA	-4.34497
chr6:493000-494000	0.98772	GCTA	-5.05864
chr6:493200-494200	0.969459	GCTA	-4.01506
chr6:498800-499800	0.962714	GCTA	-8.87219
chr6:499000-500000	0.913267	GCTA	-8.15906
chr6:503000-504000	0.64878	GCTA	-4.6976
chr6:503200-504200	0.997906	GCTA	-5.40389
chr6:503400-504400	0.998341	GCTA	-3.24679
chr6:503600-504600	0.999943	GCTA	-4.80447
chr6:503800-504800	0.997809	GCTA	-4.38587
chr6:504000-505000	0.959953	GCTA	-4.38445
chr6:504200-505200	0.944096	GCTA	-5.47466
chr6:504400-505400	0.809809	GCTA	-2.83096
chr6:528800-529800	0.947283	GCTA	-9.18998
chr6:546800-547800	0.93502	GCTA	-5.90161
chr6:547000-548000	0.538054	GCTA	-3.77154
chr6:557800-558800	0.686158	GCTA	-1.09623
chr6:558000-559000	0.827805	GCTA	-5.4223
chr6:558200-559200	0.989816	GCTA	-16.7805
chr6:558400-559400	0.998996	GCTA	-15.5272
chr6:558600-559600	0.505656	GCTA	-8.91253
chr6:595800-596800	0.920791	GCTA	-4.89866
chr6:596000-597000	0.924159	GCTA	-5.26325
chr6:654800-655800	0.630947	GCTA	-7.7093
chr6:655400-656400	0.899645	GCTA	-5.08039
chr6:655600-656600	0.892642	GCTA	-5.78447
chr6:655800-656800	0.998082	GCTA	-11.9784
chr6:656000-657000	0.872733	GCTA	-11.0443
chr6:662600-663600	0.925208	GCTA	-6.7255
chr6:662800-663800	0.996702	GCTA	-10.4049
chr6:663000-664000	0.999655	GCTA	-9.7929
chr6:689400-690400	0.890405	GCTA	-3.90369
chr6:689600-690600	0.949309	GCTA	-6.70537
chr6:689800-690800	0.998998	GCTA	-7.47362
chr6:690000-691000	0.995493	GCTA	-9.17015
chr6:690200-691200	0.621049	GCTA	-7.51475
chr6:692600-693600	0.718265	GCTA	-1.87407
chr6:693200-694200	0.805544	GCTA	-0.687018
chr6:694200-695200	0.92353	GCTA	-10.1402
chr6:694400-695400	0.992665	GCTA	-7.61453
chr6:694600-695600	0.983408	GCTA	-5.28437
chr6:694800-695800	0.97112	GCTA	-2.86639
chr6:712400-713400	0.667796	GCTA	-4.95859
chr6:714000-715000	0.999653	GCTA	-0.540395
chr6:714200-715200	0.997201	GCTA	-1.18436
chr6:714400-715400	0.977094	GCTA	-3.3955
chr6:722800-723800	0.795588	GCTA	-3.23984
chr6:725600-726600	0.993269	GCTA	-3.24408
chr6:725800-726800	0.998356	GCTA	-0.654396
chr6:726000-727000	0.988903	GCTA	-1.40384
chr6:729000-730000	0.973005	GCTA	-5.37628
chr6:729200-730200	0.998674	GCTA	-5.24735
chr6:729400-730400	0.895057	GCTA	-3.9096
chr6:737400-738400	0.951222	GCTA	-5.22116
chr6:737600-738600	0.962024	GCTA	-5.93681
chr6:737800-738800	0.975189	GCTA	-4.37866
chr6:739000-740000	0.580175	GCTA	-6.28188
chr6:740800-741800	0.923878	GCTA	-3.9524
chr6:741000-742000	0.99594	GCTA	-9.40942
chr6:741200-742200	0.998735	GCTA	-6.77744
chr6:741400-742400	0.840025	GCTA	-8.3151
chr6:748600-749600	0.809687	GCTA	-5.69959
chr6:748800-749800	0.816155	GCTA	-5.27015
chr6:753400-754400	0.992675	GCTA	-6.52928
chr6:753600-754600	0.997203	GCTA	-6.68793
chr6:753800-754800	0.96152	GCTA	-5.14557
chr6:759400-760400	0.939443	GCTA	-1.71523
chr6:759600-760600	0.994741	GCTA	-3.25692
chr6:759800-760800	0.998998	GCTA	-3.13166
chr6:760000-761000	0.885136	GCTA	-2.99145
chr6:772400-773400	0.697802	GCTA	-2.43539
chr6:774600-775600	0.603796	GCTA	-3.74818
chr6:774800-775800	0.567244	GCTA	-3.61517
chr6:775000-776000	0.789629	GCTA	-3.96173
chr6:803000-804000	0.753062	GCTA	-6.55844
chr6:803200-804200	0.986709	GCTA	-7.47835
chr6:803400-804400	0.897421	GCTA	-5.60479
chr6:803600-804600	0.916203	GCTA	-1.98491
chr6:808800-809800	0.7563	GCTA	-10.3233
chr6:809000-810000	0.979057	GCTA	-8.63619
chr6:809200-810200	0.976401	GCTA	-5.62611
chr6:814800-815800	0.97976	GCTA	-3.58837
chr6:815000-816000	0.984875	GCTA	-3.72867
chr6:815200-816200	0.986641	GCTA	-3.13329
chr6:815400-816400	0.951735	GCTA	-5.12923
chr6:819200-820200	0.839411	GCTA	-5.33701
chr6:819400-820400	0.760564	GCTA	-3.21629
chr6:822200-823200	0.905145	GCTA	-7.66159
chr6:822400-823400	0.797179	GCTA	-5.2746
chr6:830200-831200	0.58584	GCTA	-2.99536
chr6:843800-844800	0.977324	GCTA	-4.70346
chr6:844000-845000	0.921422	GCTA	-4.17082
chr6:844200-845200	0.854075	GCTA	-4.30675
chr6:870400-871400	0.991007	GCTA	-3.90785
chr6:870600-871600	0.995576	GCTA	-5.96387
chr6:870800-871800	0.519772	GCTA	-4.9203
chr7:76000-77000	0.962631	GCTA	-5.68097
chr7:76200-77200	0.813997	GCTA	-7.26918
chr7:95000-96000	0.56556	GCTA	-1.72492
chr7:107800-108800	0.944377	GCTA	-7.24549
chr7:108000-109000	0.999597	GCTA	-12.156
chr7:108200-109200	0.999434	GCTA	-11.1045
chr7:108400-109400	0.759473	GCTA	-6.91227
chr7:126600-127600	0.76984	GCTA	-4.36248
chr7:126800-127800	0.950432	GCTA	-3.74184
chr7:127000-128000	0.841654	GCTA	-3.30777
chr7:127400-128400	0.87356	GCTA	-9.10255
chr7:129800-130800	0.90596	GCTA	-7.43105
chr7:130000-131000	0.876539	GCTA	-6.9244
chr7:151000-152000	0.986435	GCTA	-7.68941
chr7:151200-152200	0.999253	GCTA	-10.2638
chr7:151400-152400	0.997713	GCTA	-8.58666
chr7:151600-152600	0.962846	GCTA	-5.67856
chr7:198600-199600	0.888963	GCTA	-6.89949
chr7:198800-199800	0.947841	GCTA	-6.13878
chr7:246600-247600	0.973186	GCTA	-9.62597
chr7:246800-247800	0.921128	GCTA	-6.97387
chr7:258600-259600	0.76592	GCTA	-6.0782
chr7:258800-259800	0.98517	GCTA	-8.14553
chr7:259000-260000	0.990253	GCTA	-8.31837
chr7:259200-260200	0.996972	GCTA	-8.5157
chr7:274800-275800	0.699522	GCTA	-2.91806
chr7:283600-284600	0.736363	GCTA	-8.62502
chr7:287000-288000	0.912167	GCTA	-5.80124
chr7:287200-288200	0.999956	GCTA	-10.3062
chr7:287400-288400	0.997572	GCTA	-9.67291
chr7:287600-288600	0.996845	GCTA	-6.60657
chr7:303200-304200	0.953941	GCTA	-8.09784
chr7:309800-310800	0.89258	GCTA	-6.78457
chr7:310000-311000	0.954831	GCTA	-8.64566
chr7:312600-313600	0.999767	GCTA	-10.6387
chr7:312800-313800	0.999654	GCTA	-8.72631
chr7:313000-314000	0.528642	GCTA	-6.17976
chr7:316600-317600	0.756881	GCTA	-5.89985
chr7:316800-317800	0.818168	GCTA	-4.31474
chr7:317000-318000	0.979854	GCTA	-5.22269
chr7:317400-318400	0.818532	GCTA	-7.32104
chr7:323200-324200	0.680809	GCTA	-0.622326
chr7:323400-324400	0.987729	GCTA	-0.544352
chr7:325800-326800	0.704426	GCTA	-7.64023
chr7:328400-329400	0.871104	GCTA	-2.30152
chr7:334000-335000	0.689292	GCTA	-5.80911
chr7:334200-335200	0.987323	GCTA	-9.35567
chr7:334400-335400	0.882239	GCTA	-6.18021
chr7:334600-335600	0.763984	GCTA	-5.44674
chr7:339400-340400	0.994581	GCTA	-8.77313
chr7:339600-340600	0.969047	GCTA	-5.97034
chr7:352000-353000	0.937125	GCTA	-5.09399
chr7:352200-353200	0.837662	GCTA	-4.71953
chr7:352400-353400	0.997723	GCTA	-4.96224
chr7:355800-356800	0.911568	GCTA	-0.353984
chr7:356800-357800	0.508848	GCTA	-8.53218
chr7:363000-364000	0.995148	GCTA	-7.22073
chr7:364600-365600	0.521829	GCTA	-0.820989
chr7:384200-385200	0.925008	GCTA	-5.81293
chr7:392800-393800	0.831469	GCTA	-7.78394
chr7:393000-394000	0.660344	GCTA	-9.73369
chr7:393200-394200	0.955842	GCTA	-11.3045
chr7:395000-396000	0.930906	GCTA	-2.83189
chr7:395200-396200	0.75974	GCTA	-3.05635
chr7:395400-396400	0.936802	GCTA	-3.8711
chr7:398200-399200	0.971712	GCTA	-0.0736601
chr7:398400-399400	0.521929	GCTA	-0.532642
chr7:399000-400000	0.977398	GCTA	-6.49241
chr7:405000-406000	0.999944	GCTA	-7.99888
chr7:405200-406200	0.998922	GCTA	-7.86932
chr7:405400-406400	0.920726	GCTA	-5.37592
chr7:422600-423600	0.834152	GCTA	-4.48366
chr7:431600-432600	0.638399	GCTA	-1.28756
chr7:438000-439000	0.52777	GCTA	-4.41603
chr7:444800-445800	0.99155	GCTA	-6.8573
chr7:445000-446000	0.99252	GCTA	-6.50942
chr7:445200-446200	0.713579	GCTA	-4.34115
chr7:449800-450800	0.607495	GCTA	-4.01578
chr7:455000-456000	0.814554	GCTA	-4.05036
chr7:456800-457800	0.878406	GCTA	-4.99631
chr7:457400-458400	0.939817	GCTA	-2.17373
chr7:457600-458600	0.75806	GCTA	-2.90982
chr7:469800-470800	0.980923	GCTA	-2.02308
chr7:473800-474800	0.816176	GCTA	-3.37559
chr7:478000-479000	0.703813	GCTA	-3.39539
chr7:492000-493000	0.717819	GCTA	-0.0998013
chr7:492200-493200	0.971348	GCTA	-1.02334
chr7:493800-494800	0.990989	GCTA	-4.94336
chr7:494000-495000	0.920472	GCTA	-4.82408
chr7:496400-497400	0.97439	GCTA	-2.71837
chr7:496600-497600	0.858759	GCTA	-2.02733
chr7:496800-497800	0.926967	GCTA	-2.51852
chr7:505800-506800	0.891266	GCTA	-7.32117
chr7:506000-507000	0.913566	GCTA	-4.59084
chr7:506200-507200	0.999699	GCTA	-6.01782
chr7:506400-507400	0.852926	GCTA	-2.15842
chr7:509000-510000	0.977799	GCTA	-4.8031
chr7:509200-510200	0.998927	GCTA	-6.3826
chr7:509400-510400	0.967886	GCTA	-4.23112
chr7:515400-516400	0.748057	GCTA	-1.63587
chr7:528600-529600	0.769718	GCTA	-7.37695
chr7:539000-540000	0.944247	GCTA	-7.43375
chr7:539200-540200	0.990084	GCTA	-9.6218
chr7:539400-540400	0.992144	GCTA	-8.56422
chr7:542400-543400	0.971251	GCTA	-12.3586
chr7:545600-546600	0.82814	GCTA	-4.39657
chr7:545800-546800	0.83013	GCTA	-4.58054
chr7:546000-547000	0.964672	GCTA	-6.05568
chr7:580000-581000	0.793097	GCTA	-7.17554
chr7:580200-581200	0.859685	GCTA	-4.12252
chr7:600400-601400	0.926835	GCTA	-3.8306
chr7:600600-601600	0.954932	GCTA	-5.00372
chr7:601800-602800	0.983713	GCTA	-9.80413
chr7:602000-603000	0.994919	GCTA	-8.67849
chr7:602200-603200	0.99987	GCTA	-9.34024
chr7:603600-604600	0.8399	GCTA	-2.51537
chr7:604000-605000	0.647749	GCTA	-4.58638
chr7:606200-607200	0.892579	GCTA	-1.6093
chr7:606400-607400	0.911078	GCTA	-0.729421
chr7:606600-607600	0.665366	GCTA	-0.382922
chr7:607800-608800	0.816436	GCTA	-2.16086
chr7:610600-611600	0.824121	GCTA	-6.54424
chr7:610800-611800	0.671443	GCTA	-3.75865
chr7:614400-615400	0.970227	GCTA	-4.69311
chr7:623200-624200	0.921833	GCTA	-8.44296
chr7:623400-624400	0.999295	GCTA	-9.12082
chr7:623600-624600	0.999593	GCTA	-7.97982
chr7:633600-634600	0.948497	GCTA	-7.50579
chr7:633800-634800	0.967829	GCTA	-3.31672
chr7:634000-635000	0.942373	GCTA	-4.69275
chr7:636400-637400	0.900494	GCTA	-2.05953
chr7:636600-637600	0.999415	GCTA	-2.07033
chr7:643400-644400	0.980619	GCTA	-3.11745
chr7:643600-644600	0.985355	GCTA	-1.72592
chr7:643800-644800	0.55001	GCTA	-0.512608
chr7:644000-645000	0.704319	GCTA	-4.27593
chr7:644200-645200	0.876981	GCTA	-2.95787
chr7:644400-645400	0.917903	GCTA	-2.2615
chr7:644600-645600	0.899822	GCTA	-2.69658
chr7:648400-649400	0.938665	GCTA	-4.00495
chr7:652800-653800	0.999337	GCTA	-3.40101
chr7:653000-654000	0.99384	GCTA	-2.98933
chr7:653200-654200	0.986799	GCTA	-2.58066
chr7:653400-654400	0.924281	GCTA	-1.87773
chr7:656400-657400	0.923755	GCTA	-11.9556
chr7:656600-657600	0.711662	GCTA	-7.53992
chr7:679000-680000	0.549592	GCTA	-8.27936
chr7:682600-683600	0.999803	GCTA	-9.38421
chr7:682800-683800	0.998607	GCTA	-7.06647
chr7:728600-729600	0.539371	GCTA	-1.62828
chr7:731200-732200	0.986269	GCTA	-6.94976
chr7:731400-732400	0.991898	GCTA	-3.82819
chr7:731600-732600	0.921654	GCTA	-4.69568
chr7:740200-741200	0.809682	GCTA	-6.99793
chr7:740400-741400	0.906013	GCTA	-9.05866
chr7:740600-741600	0.992282	GCTA	-10.2667
chr7:740800-741800	0.862038	GCTA	-9.37383
chr7:741000-742000	0.959567	GCTA	-6.48275
chr8:16200-17200	0.921806	GCTA	-8.74615
chr8:16400-17400	0.981781	GCTA	-9.56111
chr8:16600-17600	0.954564	GCTA	-9.70045
chr8:16800-17800	0.920752	GCTA	-7.6134
chr8:136000-137000	0.978909	GCTA	-8.84022
chr8:185000-186000	0.671493	GCTA	-5.82384
chr8:224600-225600	0.562678	GCTA	-5.81401
chr8:341400-342400	0.985722	GCTA	-3.2693
chr8:341600-342600	0.999888	GCTA	-6.22057
chr8:341800-342800	0.999565	GCTA	-8.27843
chr8:359400-360400	0.769363	GCTA	-7.8737
chr8:359600-360600	0.995908	GCTA	-9.73132
chr8:359800-360800	0.993913	GCTA	-9.29669
chr8:384200-385200	0.900495	GCTA	-8.19607
chr8:384400-385400	0.802969	GCTA	-5.03052
chr8:388800-389800	0.904765	GCTA	-3.695
chr8:389000-390000	0.989604	GCTA	-4.64462
chr8:389200-390200	0.998776	GCTA	-5.39809
chr8:389400-390400	0.992128	GCTA	-2.35084
chr8:394600-395600	0.565054	GCTA	-4.68006
chr8:394800-395800	0.968622	GCTA	-6.53439
chr8:397400-398400	0.682823	GCTA	-2.2898
chr8:419000-420000	0.635779	GCTA	-6.77552
chr8:421800-422800	0.9514	GCTA	-6.53945
chr8:422000-423000	0.996194	GCTA	-10.5171
chr8:422200-423200	0.904174	GCTA	-8.18981
chr8:426600-427600	0.998456	GCTA	-9.67049
chr8:426800-427800	0.996718	GCTA	-8.90446
chr8:458000-459000	0.849669	GCTA	-4.9392
chr8:458200-459200	0.999419	GCTA	-8.56683
chr8:458400-459400	0.970945	GCTA	-5.47972
chr8:470800-471800	0.993361	GCTA	-5.45804
chr8:471000-472000	0.993672	GCTA	-3.94019
chr8:471200-472200	0.943872	GCTA	-2.05558
chr8:560000-561000	0.808728	GCTA	-4.97647
chr8:590200-591200	0.892975	GCTA	-6.2908
chr8:594400-595400	0.78269	GCTA	-0.64182
chr8:599400-600400	0.511305	GCTA	-3.80737
chr8:603400-604400	0.968622	GCTA	-0.40088
chr8:604000-605000	0.729404	GCTA	-6.62148
chr8:614400-615400	0.754962	GCTA	-2.4043
chr8:618800-619800	0.622021	GCTA	-1.87041
chr8:619000-620000	0.995894	GCTA	-2.59778
chr8:619200-620200	0.996802	GCTA	-3.45994
chr8:619400-620400	0.504064	GCTA	-2.00446
chr8:630000-631000	0.874091	GCTA	-4.68754
chr8:630200-631200	0.874242	GCTA	-4.41167
chr8:630400-631400	0.8314	GCTA	-1.7127
chr8:630600-631600	0.692788	GCTA	-0.652421
chr8:633200-634200	0.951437	GCTA	-7.67395
chr8:633400-634400	0.979279	GCTA	-7.36431
chr8:633600-634600	0.940494	GCTA	-6.35493
chr8:637000-638000	0.676264	GCTA	-2.16445
chr8:643800-644800	0.839942	GCTA	1.81069e-07
chr8:648200-649200	0.983527	GCTA	-5.40452
chr8:648400-649400	0.969553	GCTA	-3.70406
chr8:659000-660000	0.987375	GCTA	-6.54488
chr8:659200-660200	0.997167	GCTA	-7.25786
chr8:668800-669800	0.537019	GCTA	-9.51137
chr8:669000-670000	0.960428	GCTA	-8.11297
chr8:669200-670200	0.980839	GCTA	-7.8885
chr8:669400-670400	0.925732	GCTA	-4.88737
chr8:669600-670600	0.731905	GCTA	-3.55988
chr8:676800-677800	0.754664	GCTA	-5.39729
chr8:677000-678000	0.838843	GCTA	-6.41961
chr8:702600-703600	0.951652	GCTA	-4.01453
chr8:703400-704400	0.748253	GCTA	-4.57074
chr8:723400-724400	0.697937	GCTA	-5.59756
chr8:726600-727600	0.906125	GCTA	-5.71234
chr8:726800-727800	0.993003	GCTA	-3.12256
chr8:727000-728000	0.944505	GCTA	-4.69711
chr8:744200-745200	0.959055	GCTA	-0.734756
chr8:744400-745400	0.681898	GCTA	-1.93192
chr8:751800-752800	0.556664	GCTA	-5.19063
chr8:765200-766200	0.958531	GCTA	-6.21851
chr8:765400-766400	0.991324	GCTA	-7.62332
chr8:765600-766600	0.973926	GCTA	-6.96077
chr8:777200-778200	0.883457	GCTA	-11.3801
chr8:777800-778800	0.92855	GCTA	-5.8303
chr8:778000-779000	0.954071	GCTA	-3.82086
chr8:778200-779200	0.974356	GCTA	-1.66611
chr8:794200-795200	0.986833	GCTA	-11.3445
chr8:794400-795400	0.907197	GCTA	-7.80781
chr8:794600-795600	0.760036	GCTA	-8.27077
chr8:804000-805000	0.846989	GCTA	-12.2158
chr8:804800-805800	0.977034	GCTA	-4.78988
chr8:805000-806000	0.78458	GCTA	-2.87442
chr8:825800-826800	0.933784	GCTA	-5.86231
chr8:830600-831600	0.988885	GCTA	-8.51735
chr8:830800-831800	0.977478	GCTA	-6.47475
chr8:831000-832000	0.997537	GCTA	-8.20281
chr8:831200-832200	0.979933	GCTA	-8.26473
chr8:838000-839000	0.953556	GCTA	-3.27447
chr8:838400-839400	0.992208	GCTA	-6.37459
chr8:838600-839600	0.987009	GCTA	-5.60212
chr8:850000-851000	0.536842	GCTA	-3.23709
chr8:883600-884600	0.850259	GCTA	-7.57144
chr8:894200-895200	0.981015	GCTA	-7.75996
chr8:894400-895400	0.981635	GCTA	-7.62692
chr8:929000-930000	0.983343	GCTA	-9.64031
chr8:931800-932800	0.987393	GCTA	-9.11187
chr8:932000-933000	0.947098	GCTA	-7.84891
chr8:932200-933200	0.765983	GCTA	-5.13371
chr8:939000-940000	0.647135	GCTA	-5.5805
chr8:939200-940200	0.991652	GCTA	-7.11778
chr8:939400-940400	0.998534	GCTA	-7.17117
chr8:939600-940600	0.826359	GCTA	-5.48595
chr8:948600-949600	0.998525	GCTA	-4.26573
chr8:948800-949800	0.945707	GCTA	-3.47672
chr8:958600-959600	0.997154	GCTA	-3.44436
chr8:958800-959800	0.997497	GCTA	-2.78544
chr8:959000-960000	0.860885	GCTA	-1.59704
chr8:961800-962800	0.602729	GCTA	-5.62305
chr8:962000-963000	0.993591	GCTA	-9.09583
chr8:962200-963200	0.91884	GCTA	-8.3604
chr8:965400-966400	0.999911	GCTA	-6.6804
chr8:965600-966600	0.999986	GCTA	-8.75885
chr8:965800-966800	0.999985	GCTA	-8.45594
chr8:966000-967000	0.928467	GCTA	-7.51936
chr8:968200-969200	0.791306	GCTA	-6.1599
chr8:972200-973200	0.995128	GCTA	-0.116626
chr8:972400-973400	0.96132	GCTA	-0.0379674
chr8:977800-978800	0.997206	GCTA	-9.45324
chr8:992000-993000	0.985073	GCTA	-0.00138146
chr8:992200-993200	0.88408	GCTA	-0.0452766
chr8:993000-994000	0.844155	GCTA	-2.56509
chr8:999200-1000200	0.971338	GCTA	0.0322538
chr8:999400-1000400	0.962952	GCTA	0.364069
chr8:1004200-1005200	0.912502	GCTA	-2.6607
chr8:1004400-1005400	0.992401	GCTA	-3.90724
chr8:1004600-1005600	0.998344	GCTA	-8.68504
chr8:1006600-1007600	0.980372	GCTA	-7.34256
chr8:1006800-1007800	0.993955	GCTA	-8.53741
chr8:1007000-1008000	0.989926	GCTA	-8.17093
chr8:1007200-1008200	0.992141	GCTA	-10.5013
chr8:1022600-1023600	0.998587	GCTA	-9.23489
chr8:1022800-1023800	0.997129	GCTA	-9.56935
chr8:1052400-1053400	0.878504	GCTA	-7.46359
chr8:1052600-1053600	0.998974	GCTA	-8.35078
chr8:1052800-1053800	0.988657	GCTA	-7.30792
chr8:1053000-1054000	0.984065	GCTA	-10.806
chr8:1053200-1054200	0.817943	GCTA	-7.49396
chr8:1064800-1065800	0.963565	GCTA	-8.04517
chr8:1065000-1066000	0.959253	GCTA	-7.39184
chr8:1065200-1066200	0.966393	GCTA	-5.96418
chr8:1073400-1074400	0.824245	GCTA	-3.13789
chr8:1073600-1074600	0.705631	GCTA	-5.90995
chr8:1073800-1074800	0.868497	GCTA	-5.51627
chr8:1093200-1094200	0.886478	GCTA	-2.30681
chr8:1093400-1094400	0.979625	GCTA	-0.592096
chr8:1093600-1094600	0.966283	GCTA	-0.535273
chr8:1093800-1094800	0.886172	GCTA	-1.28091
chr8:1104200-1105200	0.931091	GCTA	-10.4034
chr8:1104400-1105400	0.997372	GCTA	-11.1628
chr8:1109400-1110400	0.990068	GCTA	-5.33114
chr8:1109600-1110600	0.946369	GCTA	-7.52196
chr8:1118600-1119600	0.966321	GCTA	-3.0901
chr8:1118800-1119800	0.914514	GCTA	-3.94589
chr8:1119000-1120000	0.562196	GCTA	-3.13176
chr8:1124400-1125400	0.993557	GCTA	-5.45853
chr8:1124600-1125600	0.918756	GCTA	-3.78547
chr8:1143000-1144000	0.60786	GCTA	-9.44952
chr8:1143200-1144200	0.98088	GCTA	-7.9029
chr8:1154800-1155800	0.923689	GCTA	-13.5659
chr8:1155000-1156000	0.97516	GCTA	-13.6173
chr8:1155200-1156200	0.993155	GCTA	-9.43724
chr8:1214800-1215800	0.535309	GCTA	-8.63867
chr8:1215000-1216000	0.965842	GCTA	-11.446
chr8:1219400-1220400	0.801376	GCTA	-5.96165
chr8:1219600-1220600	0.998119	GCTA	-8.89406
chr8:1228400-1229400	0.897182	GCTA	-4.56721
chr8:1228600-1229600	0.994058	GCTA	-3.96131
chr8:1239800-1240800	0.939128	GCTA	-12.8737
chr8:1240000-1241000	0.976875	GCTA	-10.4734
chr8:1245000-1246000	0.890863	GCTA	-5.43984
chr8:1245200-1246200	0.993587	GCTA	-7.48594
chr8:1245400-1246400	0.994784	GCTA	-5.35415
chr8:1245600-1246600	0.982719	GCTA	-3.95543
chr8:1257200-1258200	0.984806	GCTA	-0.132455
chr8:1257400-1258400	0.993965	GCTA	-0.260534
chr8:1257600-1258600	0.876219	GCTA	-0.608659
chr8:1269600-1270600	0.97865	GCTA	-9.01079
chr8:1269800-1270800	0.9675	GCTA	-9.90457
chr8:1270000-1271000	0.859446	GCTA	-6.61871
chr8:1275000-1276000	0.536823	GCTA	-4.59561
chr8:1279000-1280000	0.996543	GCTA	-4.94628
chr8:1279200-1280200	0.997529	GCTA	-3.57018
chr8:1279400-1280400	0.999196	GCTA	-5.30247
chr8:1284400-1285400	0.963678	GCTA	-5.05944
chr8:1284600-1285600	0.993156	GCTA	-3.21431
chr8:1284800-1285800	0.994353	GCTA	-3.08135
chr8:1285000-1286000	0.977668	GCTA	-1.08941
chr8:1287400-1288400	0.862528	GCTA	-1.85413e-08
chr8:1287600-1288600	0.987594	GCTA	3.48912e-06
chr8:1287800-1288800	0.690535	GCTA	0.0676495
chr8:1293000-1294000	0.902605	GCTA	-7.98295
chr8:1293400-1294400	0.67958	GCTA	-8.85336
chr8:1293600-1294600	0.998046	GCTA	-7.77017
chr8:1293800-1294800	0.997919	GCTA	-7.97055
chr8:1309800-1310800	0.7052	GCTA	-4.20284
chr8:1310000-1311000	0.988854	GCTA	-6.04859
chr9:111400-112400	0.636622	GCTA	-3.78904
chr9:111800-112800	0.683819	GCTA	-5.25587
chr9:146000-147000	0.950442	GCTA	-4.50943
chr9:146200-147200	0.78026	GCTA	-4.4032
chr9:166000-167000	0.948737	GCTA	-5.1837
chr9:166200-167200	0.99769	GCTA	-2.51088
chr9:166400-167400	0.763606	GCTA	-2.09761
chr9:166600-167600	0.922629	GCTA	-3.72286
chr9:188800-189800	0.969942	GCTA	-3.27115
chr9:189000-190000	0.857278	GCTA	-4.96888
chr9:189200-190200	0.999225	GCTA	-9.73084
chr9:189400-190400	0.973487	GCTA	-7.78682
chr9:190600-191600	0.987398	GCTA	-10.8054
chr9:190800-191800	0.99312	GCTA	-9.27918
chr9:191000-192000	0.635604	GCTA	-6.54587
chr9:195800-196800	0.95654	GCTA	-4.39436
chr9:196000-197000	0.912701	GCTA	-3.98993
chr9:197600-198600	0.720315	GCTA	-6.13035
chr9:199800-200800	0.998491	GCTA	-3.93873
chr9:207800-208800	0.878934	GCTA	-3.04047
chr9:208000-209000	0.996568	GCTA	-2.61914
chr9:217800-218800	0.812376	GCTA	-5.87849
chr9:218000-219000	0.872361	GCTA	-8.62453
chr9:221000-222000	0.850823	GCTA	-2.15857
chr9:221400-222400	0.918578	GCTA	-5.96583
chr9:224000-225000	0.727373	GCTA	-0.36628
chr9:232600-233600	0.801604	GCTA	-2.7861
chr9:232800-233800	0.978684	GCTA	-4.06068
chr9:233000-234000	0.954879	GCTA	-4.30008
chr9:234800-235800	0.511717	GCTA	-5.21747
chr9:235000-236000	0.993279	GCTA	-7.42034
chr9:235200-236200	0.991054	GCTA	-9.03295
chr9:235400-236400	0.992049	GCTA	-13.1854
chr9:236800-237800	0.898959	GCTA	-7.94792
chr9:237000-238000	0.860898	GCTA	-6.90095
chr9:237200-238200	0.981267	GCTA	-6.78143
chr9:237400-238400	0.935884	GCTA	-4.47224
chr9:237600-238600	0.64584	GCTA	-4.02897
chr9:246600-247600	0.940027	GCTA	-10.8411
chr9:246800-247800	0.997613	GCTA	-11.1004
chr9:247000-248000	0.999584	GCTA	-10.0215
chr9:247200-248200	0.939306	GCTA	-6.47244
chr9:253600-254600	0.937033	GCTA	-5.10979
chr9:256400-257400	0.753153	GCTA	-2.54316
chr9:256800-257800	0.983677	GCTA	-4.12756
chr9:268400-269400	0.913853	GCTA	-1.64819
chr9:268600-269600	0.748753	GCTA	-2.39486
chr9:333400-334400	0.753301	GCTA	-0.525527
chr9:333600-334600	0.98672	GCTA	-0.59373
chr9:333800-334800	0.911545	GCTA	-0.452377
chr9:367000-368000	0.741368	GCTA	-1.25023
chr9:387200-388200	0.541285	GCTA	-5.96682
chr9:387400-388400	0.948925	GCTA	-8.83237
chr9:387600-388600	0.990027	GCTA	-7.80589
chr9:387800-388800	0.992253	GCTA	-6.54087
chr9:388000-389000	0.85215	GCTA	-5.16235
chr9:461800-462800	0.826793	GCTA	-3.91773
chr9:481400-482400	0.694162	GCTA	-3.17768
chr9:481600-482600	0.909912	GCTA	-6.71101
chr9:481800-482800	0.941919	GCTA	-7.79478
chr9:606600-607600	0.957145	GCTA	-5.38204
chr9:606800-607800	0.977656	GCTA	-6.57063
chr9:621400-622400	0.754102	GCTA	-2.73433
chr9:621800-622800	0.86445	GCTA	-9.27371
chr9:622000-623000	0.89749	GCTA	-11.6266
chr9:634200-635200	0.999364	GCTA	-10.945
chr9:634400-635400	0.993759	GCTA	-10.1407
chr9:634600-635600	0.988605	GCTA	-9.65954
chr9:644400-645400	0.986154	GCTA	-4.46825
chr9:644600-645600	0.99872	GCTA	-5.59162
chr9:644800-645800	0.999456	GCTA	-4.83123
chr9:648800-649800	0.92314	GCTA	-6.85223
chr9:649000-650000	0.939588	GCTA	-5.89587
chr9:653600-654600	0.975617	GCTA	-9.37649
chr9:653800-654800	0.931116	GCTA	-8.89115
chr9:654000-655000	0.76668	GCTA	-4.54913
chr9:662200-663200	0.888791	GCTA	-8.39219
chr9:664600-665600	0.980218	GCTA	-6.89578
chr9:664800-665800	0.996262	GCTA	-6.8211
chr9:665000-666000	0.980662	GCTA	-8.67767
chr9:665200-666200	0.791502	GCTA	-7.86239
chr9:672600-673600	0.820674	GCTA	-3.47324
chr9:672800-673800	0.696318	GCTA	-4.40704
chr9:673000-674000	0.975305	GCTA	-3.63906
chr9:678000-679000	0.941755	GCTA	-8.81025
chr9:678200-679200	0.940236	GCTA	-6.44706
chr9:682800-683800	0.533455	GCTA	-2.27735
chr9:686800-687800	0.970353	GCTA	-9.26771
chr9:687000-688000	0.822175	GCTA	-9.31072
chr9:702000-703000	0.934392	GCTA	-5.69144
chr9:702200-703200	0.711437	GCTA	-8.60736
chr9:702400-703400	0.908829	GCTA	-6.21984
chr9:713600-714600	0.568152	GCTA	-4.03718
chr9:721800-722800	0.99921	GCTA	-11.8235
chr9:722000-723000	0.999401	GCTA	-10.9541
chr9:722200-723200	0.989429	GCTA	-10.2987
chr9:755000-756000	0.61869	GCTA	-1.35979
chr9:771400-772400	0.770868	GCTA	-1.40421
chr9:776800-777800	0.986144	GCTA	-2.1943
chr9:783400-784400	0.777087	GCTA	-6.33391
chr9:783600-784600	0.979399	GCTA	-5.97878
chr9:783800-784800	0.729266	GCTA	-5.37523
chr9:811800-812800	0.999018	GCTA	-8.33903
chr9:812000-813000	0.988555	GCTA	-5.12504
chr9:812200-813200	0.924578	GCTA	-2.4095
chr9:820000-821000	0.745335	GCTA	-0.195647
chr9:820200-821200	0.984284	GCTA	-0.371274
chr9:823000-824000	0.999411	GCTA	-0.495979
chr9:823200-824200	0.992018	GCTA	0.177502
chr9:823400-824400	0.989564	GCTA	-1.57297
chr9:823600-824600	0.53193	GCTA	-3.79041
chr9:834400-835400	0.963886	GCTA	-2.1628
chr9:834600-835600	0.974737	GCTA	-2.08087
chr9:844800-845800	0.812047	GCTA	-2.7916
chr9:845000-846000	0.850313	GCTA	-5.16213
chr9:845200-846200	0.965211	GCTA	-5.66371
chr9:853200-854200	0.988701	GCTA	-10.1546
chr9:853400-854400	0.998442	GCTA	-11.2363
chr9:853600-854600	0.998177	GCTA	-12.7984
chr9:853800-854800	0.943697	GCTA	-9.0874
chr9:855400-856400	0.517621	GCTA	-3.70103
chr9:855600-856600	0.967302	GCTA	-3.35389
chr9:855800-856800	0.960694	GCTA	-3.70874
chr9:858000-859000	0.761167	GCTA	-5.188
chr9:864200-865200	0.98263	GCTA	-4.35402
chr9:864400-865400	0.740478	GCTA	-5.52777
chr9:872800-873800	0.932901	GCTA	-5.05142
chr9:880600-881600	0.987151	GCTA	-10.0321
chr9:880800-881800	0.993951	GCTA	-9.3892
chr9:881000-882000	0.751181	GCTA	-7.83575
chr9:886400-887400	0.580129	GCTA	-3.84701
chr9:895600-896600	0.818788	GCTA	-7.28855
chr9:895800-896800	0.985601	GCTA	-9.20525
chr9:897600-898600	0.940096	GCTA	-0.0207484
chr9:897800-898800	0.966042	GCTA	0.0667034
chr9:900000-901000	0.911729	GCTA	-7.23436
chr9:921600-922600	0.550939	GCTA	-2.71561
chr9:921800-922800	0.828141	GCTA	-6.10297
chr9:938200-939200	0.655127	GCTA	-12.2529
chr9:978600-979600	0.826602	GCTA	-4.56611
chr9:978800-979800	0.93783	GCTA	-5.36515
chr9:979000-980000	0.848838	GCTA	-4.9881
chr9:1026400-1027400	0.803987	GCTA	-6.63942
chr9:1026600-1027600	0.997822	GCTA	-11.1656
chr9:1026800-1027800	0.989204	GCTA	-8.81971
chr9:1070400-1071400	0.696934	GCTA	-4.62719
chr9:1070600-1071600	0.997204	GCTA	-8.25838
chr9:1070800-1071800	0.99182	GCTA	-4.75791
chr9:1071000-1072000	0.96737	GCTA	-4.57886
chr9:1087200-1088200	0.949693	GCTA	-3.80596
chr9:1087400-1088400	0.98083	GCTA	-5.6696
chr9:1087600-1088600	0.964383	GCTA	-7.52493
chr9:1100600-1101600	0.974122	GCTA	-9.08874
chr9:1100800-1101800	0.999285	GCTA	-8.84293
chr9:1101000-1102000	0.833228	GCTA	-7.61672
chr9:1105400-1106400	0.88842	GCTA	-1.38148
chr9:1105600-1106600	0.893361	GCTA	-2.1918
chr9:1106600-1107600	0.984807	GCTA	-9.88335
chr9:1106800-1107800	0.953668	GCTA	-8.64938
chr9:1109200-1110200	0.855374	GCTA	-2.38948
chr9:1112000-1113000	0.621247	GCTA	-7.196
chr9:1112200-1113200	0.607899	GCTA	-5.48507
chr9:1119600-1120600	0.676226	GCTA	-1.64082
chr9:1120000-1121000	0.896534	GCTA	-1.52113
chr9:1140200-1141200	0.97791	GCTA	-3.5577
chr9:1140400-1141400	0.898395	GCTA	-2.79221
chr9:1140600-1141600	0.625811	GCTA	-2.42866
chr9:1146800-1147800	0.745171	GCTA	-2.61693
chr9:1147000-1148000	0.95315	GCTA	-2.39374
chr9:1169000-1170000	0.998714	GCTA	-11.9193
chr9:1169200-1170200	0.99941	GCTA	-10.4975
chr9:1169400-1170400	0.94916	GCTA	-9.27466
chr9:1169600-1170600	0.651358	GCTA	-5.03017
chr9:1172000-1173000	0.862947	GCTA	-11.2493
chr9:1179200-1180200	0.809984	GCTA	-5.12459
chr9:1179400-1180400	0.796166	GCTA	-7.92707
chr9:1179600-1180600	0.994268	GCTA	-8.38477
chr9:1188800-1189800	0.618681	GCTA	-1.13982
chr9:1212400-1213400	0.876495	GCTA	-8.18017
chr9:1348000-1349000	0.636356	GCTA	-1.0132
chr9:1357000-1358000	0.867936	GCTA	-3.29189
chr9:1357200-1358200	0.822193	GCTA	-3.06365
chr9:1363000-1364000	0.91261	GCTA	-1.2052
chr9:1374400-1375400	0.998558	GCTA	-9.76843
chr9:1374600-1375600	0.995523	GCTA	-8.76803
chr9:1374800-1375800	0.972889	GCTA	-7.63513
chr9:1388000-1389000	0.960883	GCTA	-4.36473
chr9:1388200-1389200	0.929378	GCTA	-5.39916
chr9:1388400-1389400	0.904715	GCTA	-6.56824
chr9:1393200-1394200	0.943667	GCTA	-9.17153
chr9:1393400-1394400	0.992678	GCTA	-8.03952
chr9:1406200-1407200	0.997923	GCTA	-5.13186
chr9:1406400-1407400	0.526323	GCTA	-4.43864
chr9:1406600-1407600	0.831303	GCTA	-7.43815
chr9:1414200-1415200	0.910089	GCTA	-10.4107
chr9:1414400-1415400	0.955292	GCTA	-7.60129
chr9:1428000-1429000	0.89102	GCTA	-5.75072
chr9:1428200-1429200	0.828284	GCTA	-5.70894
chr9:1452400-1453400	0.890539	GCTA	-7.19168
chr9:1452600-1453600	0.998105	GCTA	-8.85023
chr9:1522200-1523200	0.996015	GCTA	-0.298378
chr9:1522400-1523400	0.991113	GCTA	-0.0514849
chr9:1526000-1527000	0.942297	GCTA	-3.65897
chr9:1526200-1527200	0.976021	GCTA	-5.02041
chr9:1526400-1527400	0.966288	GCTA	-5.29659
chr9:1546800-1547800	0.629233	GCTA	-0.830164
chr9:1547200-1548200	0.986444	GCTA	-2.41832
chr9:1547400-1548400	0.998764	GCTA	-0.887188
chr9:1547600-1548600	0.999986	GCTA	-2.04781
chr9:1547800-1548800	0.999146	GCTA	-0.814491
chr9:1548000-1549000	0.968469	GCTA	-0.545023
chr9:1548800-1549800	0.670215	GCTA	-5.76117
chr9:1549000-1550000	0.930242	GCTA	-3.15461
chr9:1549200-1550200	0.874782	GCTA	-4.41244
chr9:1549800-1550800	0.68926	GCTA	-0.550183
chr9:1550000-1551000	0.748875	GCTA	-0.965117
chr9:1558200-1559200	0.909161	GCTA	-3.98824
chr9:1558400-1559400	0.75233	GCTA	-2.76852
chr9:1569600-1570600	0.718807	GCTA	-5.1899
chr9:1569800-1570800	0.689064	GCTA	-6.05602
chr9:1570000-1571000	0.989717	GCTA	-8.0259
chr9:1582800-1583800	0.972512	GCTA	-4.61863
chr9:1583000-1584000	0.734207	GCTA	-2.64425
chr10:79200-80200	0.985812	GCTA	-10.031
chr10:79400-80400	0.987446	GCTA	-10.0414
chr10:247400-248400	0.687457	GCTA	-8.98465
chr10:247600-248600	0.985906	GCTA	-10.7211
chr10:247800-248800	0.929256	GCTA	-7.69854
chr10:267200-268200	0.879194	GCTA	-6.18269
chr10:267400-268400	0.998496	GCTA	-11.538
chr10:267600-268600	0.976258	GCTA	-8.63035
chr10:278400-279400	0.909712	GCTA	-8.88014
chr10:278600-279600	0.997313	GCTA	-6.34306
chr10:413000-414000	0.981914	GCTA	-11.8544
chr10:413200-414200	0.997036	GCTA	-10.1865
chr10:413400-414400	0.886411	GCTA	-10.9048
chr10:519000-520000	0.866253	GCTA	-5.03866
chr10:519200-520200	0.76958	GCTA	-5.01108
chr10:530600-531600	0.992896	GCTA	-1.98589
chr10:530800-531800	0.95764	GCTA	-3.36525
chr10:539400-540400	0.991443	GCTA	-7.00044
chr10:539600-540600	0.997001	GCTA	-6.14746
chr10:539800-540800	0.695725	GCTA	-4.88643
chr10:544800-545800	0.994196	GCTA	-6.71441
chr10:545000-546000	0.998033	GCTA	-7.19686
chr10:554800-555800	0.848287	GCTA	-6.48639
chr10:555000-556000	0.995799	GCTA	-11.0788
chr10:555200-556200	0.9997	GCTA	-11.3884
chr10:555400-556400	0.996592	GCTA	-8.62041
chr10:555600-556600	0.93558	GCTA	-7.00037
chr10:562600-563600	0.928862	GCTA	-7.37318
chr10:564400-565400	0.980439	GCTA	-6.31153
chr10:564600-565600	0.996621	GCTA	-5.81294
chr10:564800-565800	0.998898	GCTA	-6.90957
chr10:565000-566000	0.993128	GCTA	-5.01262
chr10:565200-566200	0.788441	GCTA	-3.69856
chr10:582800-583800	0.88295	GCTA	-1.81901
chr10:583000-584000	0.691532	GCTA	-1.42918
chr10:588200-589200	0.999529	GCTA	-12.4082
chr10:588400-589400	0.997596	GCTA	-12.7327
chr10:588600-589600	0.968388	GCTA	-9.46691
chr10:606600-607600	0.749886	GCTA	-2.6846
chr10:607200-608200	0.988773	GCTA	-4.13565
chr10:607400-608400	0.916041	GCTA	-4.77617
chr10:612800-613800	0.924069	GCTA	-7.01868
chr10:613000-614000	0.91583	GCTA	-6.8349
chr10:619800-620800	0.897816	GCTA	-5.91527
chr10:620000-621000	0.705021	GCTA	-8.5263
chr10:625000-626000	0.854511	GCTA	-6.63364
chr10:625200-626200	0.995171	GCTA	-4.22253
chr10:625400-626400	0.998509	GCTA	-3.2793
chr10:640800-641800	0.98822	GCTA	-9.31457
chr10:641000-642000	0.886839	GCTA	-10.6661
chr10:645400-646400	0.795127	GCTA	-3.69391
chr10:645600-646600	0.625714	GCTA	-1.84006
chr10:645800-646800	0.762782	GCTA	-2.10671
chr10:646000-647000	0.944976	GCTA	-2.8968
chr10:674800-675800	0.74812	GCTA	-2.67081
chr10:684000-685000	0.999242	GCTA	-16.4765
chr10:684200-685200	0.999806	GCTA	-15.7726
chr10:684400-685400	0.980684	GCTA	-12.0814
chr10:713600-714600	0.999927	GCTA	-8.95376
chr10:724400-725400	0.892464	GCTA	-5.32566
chr10:735800-736800	0.997273	GCTA	-6.508
chr10:736000-737000	0.732381	GCTA	-4.80557
chr10:741800-742800	0.594322	GCTA	-4.97491
chr10:742000-743000	0.926587	GCTA	-2.13033
chr10:742200-743200	0.99431	GCTA	-2.1125
chr10:743600-744600	0.888713	GCTA	-5.44355
chr10:749400-750400	0.969797	GCTA	-5.904
chr10:749600-750600	0.999999	GCTA	-10.5914
chr10:749800-750800	0.999984	GCTA	-7.53957
chr10:755800-756800	0.954357	GCTA	-1.3747
chr10:756000-757000	0.921045	GCTA	-1.49952
chr10:760000-761000	0.982342	GCTA	-9.33368
chr10:760200-761200	0.986421	GCTA	-8.0318
chr10:760400-761400	0.998243	GCTA	-10.2213
chr10:764400-765400	0.970095	GCTA	-3.30364
chr10:764600-765600	0.576778	GCTA	-2.57089
chr10:766400-767400	0.995738	GCTA	-7.73457
chr10:766600-767600	0.992185	GCTA	-9.80921
chr10:770000-771000	0.977932	GCTA	-4.48476
chr10:770200-771200	0.933208	GCTA	-5.34352
chr10:782200-783200	0.738129	GCTA	-13.272
chr10:786200-787200	0.750562	GCTA	-4.34671
chr10:786400-787400	0.947484	GCTA	-5.50099
chr10:786600-787600	0.975388	GCTA	-7.8421
chr10:786800-787800	0.985999	GCTA	-7.0744
chr10:791200-792200	0.871654	GCTA	-6.41728
chr10:811000-812000	0.715691	GCTA	0.0519876
chr10:811200-812200	0.865283	GCTA	-0.119185
chr10:813000-814000	0.695489	GCTA	-2.47165
chr10:815000-816000	0.956765	GCTA	-8.71124
chr10:817000-818000	0.907489	GCTA	-5.89125
chr10:817200-818200	0.995543	GCTA	-6.1162
chr10:817400-818400	0.978178	GCTA	-4.02666
chr10:820200-821200	0.99257	GCTA	-5.59169
chr10:820400-821400	0.99945	GCTA	-5.25746
chr10:820600-821600	0.998496	GCTA	-4.90999
chr10:826800-827800	0.92816	GCTA	-2.88334
chr10:827000-828000	0.939546	GCTA	-2.19956
chr10:827200-828200	0.876493	GCTA	-2.44094
chr10:835000-836000	0.965721	GCTA	-2.54313
chr10:835200-836200	0.809422	GCTA	-3.12345
chr10:838000-839000	0.569892	GCTA	-1.37528
chr10:838200-839200	0.933365	GCTA	-5.16916
chr10:838400-839400	0.987545	GCTA	-8.03815
chr10:838600-839600	0.99311	GCTA	-6.48437
chr10:839600-840600	0.518582	GCTA	-8.59575
chr10:845800-846800	0.999859	GCTA	-5.8867
chr10:846000-847000	0.998217	GCTA	-5.91592
chr10:846200-847200	0.880663	GCTA	-6.25811
chr10:869200-870200	0.802117	GCTA	-3.81597
chr10:869400-870400	0.527045	GCTA	-4.52445
chr10:884200-885200	0.964916	GCTA	-9.67453
chr10:884400-885400	0.988635	GCTA	-9.64511
chr10:884600-885600	0.986394	GCTA	-8.36504
chr10:884800-885800	0.546228	GCTA	-7.54941
chr10:896800-897800	0.819234	GCTA	-11.1283
chr10:897000-898000	0.969823	GCTA	-13.0345
chr10:897200-898200	0.863747	GCTA	-10.2496
chr10:942200-943200	0.669789	GCTA	-3.97416
chr10:942400-943400	0.995702	GCTA	-4.16748
chr10:1021800-1022800	0.926276	GCTA	-11.2162
chr10:1022000-1023000	0.991124	GCTA	-12.5543
chr10:1022200-1023200	0.805986	GCTA	-10.6047
chr10:1079200-1080200	0.602841	GCTA	-0.0785054
chr10:1079400-1080400	0.948523	GCTA	-0.590666
chr10:1090400-1091400	0.979177	GCTA	-3.87466
chr10:1090600-1091600	0.977309	GCTA	-1.81285
chr10:1090800-1091800	0.992286	GCTA	-2.62801
chr10:1098600-1099600	0.995421	GCTA	-12.009
chr10:1098800-1099800	0.998118	GCTA	-11.7047
chr10:1105200-1106200	0.999548	GCTA	-4.34415
chr10:1105400-1106400	0.999123	GCTA	-4.55836
chr10:1105600-1106600	0.968	GCTA	-3.99911
chr10:1148800-1149800	0.701895	GCTA	-5.28114
chr10:1371600-1372600	0.941436	GCTA	-3.60103
chr10:1371800-1372800	0.553462	GCTA	-4.97459
chr10:1379600-1380600	0.806952	GCTA	-3.85735
chr10:1395600-1396600	0.997681	GCTA	-7.86779
chr10:1395800-1396800	0.9332	GCTA	-5.21243
chr10:1396000-1397000	0.954729	GCTA	-4.92703
chr10:1396200-1397200	0.898211	GCTA	-7.55135
chr10:1396400-1397400	0.912974	GCTA	-9.43957
chr10:1396600-1397600	0.792368	GCTA	-12.7516
chr10:1396800-1397800	0.673964	GCTA	-11.6457
chr10:1403200-1404200	0.662158	GCTA	-5.33409
chr10:1403400-1404400	0.96961	GCTA	-12.2327
chr10:1403600-1404600	0.998415	GCTA	-13.4411
chr10:1403800-1404800	0.996435	GCTA	-15.983
chr10:1414600-1415600	0.952758	GCTA	-7.41012
chr10:1414800-1415800	0.788219	GCTA	-7.51709
chr10:1434400-1435400	0.952692	GCTA	-7.10112
chr10:1434600-1435600	0.988492	GCTA	-8.24323
chr10:1452400-1453400	0.524403	GCTA	-2.22147
chr10:1486800-1487800	0.874831	GCTA	-15.9787
chr10:1487000-1488000	0.934161	GCTA	-14.9486
chr10:1487200-1488200	0.995018	GCTA	-15.5475
chr10:1487400-1488400	0.891246	GCTA	-11.0751
chr10:1515800-1516800	0.894122	GCTA	-11.6188
chr10:1516000-1517000	0.854499	GCTA	-8.61755
chr11:99200-100200	0.816098	GCTA	-10.5389
chr11:115400-116400	0.99873	GCTA	-7.36454
chr11:115600-116600	0.999356	GCTA	-7.78122
chr11:115800-116800	0.944884	GCTA	-5.11736
chr11:116800-117800	0.600312	GCTA	-7.99763
chr11:131800-132800	0.836278	GCTA	-1.16317
chr11:133800-134800	0.906687	GCTA	-2.54089
chr11:134000-135000	0.665627	GCTA	-2.64073
chr11:138400-139400	0.939645	GCTA	-1.33498
chr11:138600-139600	0.875695	GCTA	-0.907447
chr11:138800-139800	0.838152	GCTA	-1.3767
chr11:142000-143000	0.915876	GCTA	-12.69
chr11:142200-143200	0.961181	GCTA	-10.0506
chr11:144400-145400	0.999727	GCTA	-3.77325
chr11:144600-145600	0.865023	GCTA	-3.02737
chr11:144800-145800	0.93742	GCTA	-2.35558
chr11:172600-173600	0.993722	GCTA	-6.4849
chr11:172800-173800	0.892015	GCTA	-6.35763
chr11:211200-212200	0.95008	GCTA	-8.23445
chr11:211400-212400	0.99016	GCTA	-10.1046
chr11:211600-212600	0.697953	GCTA	-6.72127
chr11:248200-249200	0.999256	GCTA	-12.3605
chr11:248400-249400	0.950975	GCTA	-9.5448
chr11:248600-249600	0.982881	GCTA	-9.36728
chr11:252400-253400	0.993934	GCTA	-8.79396
chr11:252600-253600	0.810003	GCTA	-7.65802
chr11:261200-262200	0.785354	GCTA	-6.1483
chr11:267000-268000	0.960547	GCTA	-7.37684
chr11:267200-268200	0.951698	GCTA	-7.46527
chr11:267400-268400	0.681807	GCTA	-6.1517
chr11:270000-271000	0.97859	GCTA	-9.15586
chr11:270200-271200	0.999999	GCTA	-14.712
chr11:270400-271400	0.999997	GCTA	-15.2465
chr11:270600-271600	0.999152	GCTA	-11.3459
chr11:270800-271800	0.978739	GCTA	-5.78921
chr11:282200-283200	0.852178	GCTA	0.0624202
chr11:282400-283400	0.696113	GCTA	0.0938324
chr11:282600-283600	0.971339	GCTA	-0.505955
chr11:292600-293600	0.894091	GCTA	-6.48462
chr11:294400-295400	0.769336	GCTA	-3.75152
chr11:299800-300800	0.999763	GCTA	-10.5214
chr11:300000-301000	0.998698	GCTA	-8.1528
chr11:300200-301200	0.997622	GCTA	-9.31054
chr11:334000-335000	0.984229	GCTA	-7.28725
chr11:334200-335200	0.944388	GCTA	-6.25625
chr11:349600-350600	0.982908	GCTA	-6.53446
chr11:349800-350800	0.584909	GCTA	-5.63107
chr11:370000-371000	0.992585	GCTA	-5.96905
chr11:370200-371200	0.996602	GCTA	-8.44298
chr11:370400-371400	0.976498	GCTA	-10.8027
chr11:441200-442200	0.889019	GCTA	-6.6078
chr11:454600-455600	0.99948	GCTA	-11.5814
chr11:454800-455800	0.961813	GCTA	-10.8576
chr11:455000-456000	0.974713	GCTA	-8.46206
chr11:456800-457800	0.955512	GCTA	-1.93449
chr11:457000-458000	0.996085	GCTA	-2.69425
chr11:457200-458200	0.981544	GCTA	-2.46007
chr11:462200-463200	0.715807	GCTA	-8.34597
chr11:466400-467400	0.604413	GCTA	-8.66601
chr11:475800-476800	0.959984	GCTA	-5.15851
chr11:477000-478000	0.987701	GCTA	-7.28082
chr11:477200-478200	0.965553	GCTA	-8.39123
chr11:490600-491600	0.911203	GCTA	-3.06616
chr11:497400-498400	0.965427	GCTA	-0.257764
chr11:497600-498600	0.985427	GCTA	-1.18975
chr11:497800-498800	0.860263	GCTA	-1.16472
chr11:498000-499000	0.972095	GCTA	-3.02223
chr11:498200-499200	0.999027	GCTA	-5.93289
chr11:498400-499400	0.998111	GCTA	-5.98153
chr11:498600-499600	0.999876	GCTA	-6.86099
chr11:501400-502400	0.99761	GCTA	-10.3097
chr11:501600-502600	0.998394	GCTA	-8.21847
chr11:502200-503200	0.697079	GCTA	-11.1026
chr11:502400-503400	0.915806	GCTA	-13.494
chr11:506600-507600	0.999998	GCTA	-12.5702
chr11:506800-507800	0.999998	GCTA	-13.7597
chr11:507000-508000	0.998018	GCTA	-5.92009
chr11:510600-511600	0.991495	GCTA	-6.81523
chr11:510800-511800	0.998903	GCTA	-5.72068
chr11:511000-512000	0.965283	GCTA	-6.83814
chr11:519600-520600	0.956308	GCTA	-3.40895
chr11:519800-520800	0.889786	GCTA	-3.3306
chr11:542000-543000	0.988654	GCTA	-9.82655
chr11:549400-550400	0.944304	GCTA	-3.87488
chr11:549600-550600	0.914186	GCTA	-3.66513
chr11:549800-550800	0.814869	GCTA	-5.43201
chr11:550000-551000	0.780988	GCTA	-4.73128
chr11:567200-568200	0.963427	GCTA	-3.04798
chr11:575200-576200	0.865068	GCTA	-4.22022
chr11:575400-576400	0.874933	GCTA	-6.64104
chr11:575600-576600	0.926958	GCTA	-7.0982
chr11:591800-592800	0.721067	GCTA	-3.73977
chr11:596800-597800	0.982864	GCTA	-4.33279
chr11:597000-598000	0.990678	GCTA	-4.11035
chr11:597200-598200	0.981826	GCTA	-3.29019
chr11:602000-603000	0.849146	GCTA	-4.75635
chr11:602200-603200	0.852943	GCTA	-5.91701
chr11:602400-603400	0.971242	GCTA	-8.51508
chr11:602600-603600	0.88545	GCTA	-6.42908
chr11:606200-607200	0.672533	GCTA	-8.66206
chr11:614200-615200	0.999946	GCTA	-10.8837
chr11:614400-615400	0.999085	GCTA	-8.54844
chr11:614600-615600	0.99155	GCTA	-6.49286
chr11:621800-622800	0.980846	GCTA	-3.2522
chr11:622000-623000	0.992027	GCTA	-0.932112
chr11:622200-623200	0.992827	GCTA	-1.21522
chr11:622400-623400	0.981634	GCTA	-1.05011
chr11:622600-623600	0.983668	GCTA	-1.87704
chr11:622800-623800	0.544082	GCTA	-2.31598
chr11:625200-626200	0.61711	GCTA	-0.617014
chr11:627400-628400	0.650949	GCTA	-6.87088
chr11:631800-632800	0.827878	GCTA	-2.28918
chr11:632000-633000	0.787311	GCTA	-2.11428
chr11:634200-635200	0.836741	GCTA	-0.185542
chr11:636800-637800	0.767945	GCTA	-6.96387
chr11:637000-638000	0.860515	GCTA	-5.27734
chr11:641200-642200	0.687377	GCTA	-2.312
chr11:641400-642400	0.975897	GCTA	-2.64531
chr11:642000-643000	0.871661	GCTA	-0.44305
chr11:642200-643200	0.913025	GCTA	-0.34891
chr11:644000-645000	0.889162	GCTA	-5.40704
chr11:644200-645200	0.842328	GCTA	-4.57141
chr11:662400-663400	0.940802	GCTA	0.00396594
chr11:664400-665400	0.689129	GCTA	-4.81428
chr11:664600-665600	0.76785	GCTA	-2.67367
chr11:679800-680800	0.848938	GCTA	-6.22668
chr11:680000-681000	0.990503	GCTA	-1.65809
chr11:680200-681200	0.988754	GCTA	-1.83607
chr11:689600-690600	0.964533	GCTA	-3.77505
chr11:689800-690800	0.934643	GCTA	-2.13827
chr11:706000-707000	0.842155	GCTA	-5.62598
chr11:706200-707200	0.999903	GCTA	-6.59721
chr11:706400-707400	0.999418	GCTA	-7.12823
chr11:714800-715800	0.928634	GCTA	-5.23493
chr11:715000-716000	0.534795	GCTA	-4.58159
chr11:719600-720600	0.991648	GCTA	-14.0816
chr11:719800-720800	0.95733	GCTA	-13.5428
chr11:731000-732000	0.518944	GCTA	-8.51754
chr11:752800-753800	0.804316	GCTA	-1.97642
chr11:753000-754000	0.836726	GCTA	-0.656348
chr11:763000-764000	0.989645	GCTA	3.78857e-07
chr11:763200-764200	0.981712	GCTA	0.163329
chr11:796800-797800	0.973435	GCTA	-3.62758
chr11:797000-798000	0.968021	GCTA	-3.31607
chr11:819400-820400	0.79065	GCTA	-5.51218
chr11:819600-820600	0.940988	GCTA	-5.87833
chr11:819800-820800	0.992878	GCTA	-10.0021
chr11:820000-821000	0.997742	GCTA	-12.6681
chr11:831200-832200	0.722733	GCTA	-3.65184
chr11:831400-832400	0.847454	GCTA	-4.08431
chr11:831600-832600	0.953939	GCTA	-4.92421
chr11:837000-838000	0.570188	GCTA	-1.29477
chr11:839200-840200	0.725	GCTA	-7.68093
chr11:839400-840400	0.981583	GCTA	-8.21996
chr11:839600-840600	0.837652	GCTA	-5.83785
chr11:839800-840800	0.5355	GCTA	-1.34398
chr11:844000-845000	0.990886	GCTA	-11.4139
chr11:844200-845200	0.999534	GCTA	-12.1136
chr11:844400-845400	0.999973	GCTA	-10.3022
chr11:847400-848400	0.706388	GCTA	-3.8489
chr11:847600-848600	0.969112	GCTA	-4.16328
chr11:890600-891600	0.976909	GCTA	-3.97828
chr11:890800-891800	0.995608	GCTA	-3.43477
chr11:891000-892000	0.975116	GCTA	-2.52675
chr11:986600-987600	0.962604	GCTA	-5.35696
chr11:986800-987800	0.919077	GCTA	-5.54903
chr11:987000-988000	0.639388	GCTA	-4.02672
chr11:1078600-1079600	0.953738	GCTA	-6.58338
chr11:1078800-1079800	0.955973	GCTA	-6.42792
chr11:1079000-1080000	0.688504	GCTA	-5.72925
chr11:1101800-1102800	0.957343	GCTA	-5.61922
chr11:1102000-1103000	0.784249	GCTA	-2.16137
chr11:1102200-1103200	0.565051	GCTA	-3.03553
chr11:1111400-1112400	0.807488	GCTA	-2.60455
chr11:1114200-1115200	0.507453	GCTA	0.0843147
chr11:1124600-1125600	0.96085	GCTA	-0.264431
chr11:1124800-1125800	0.949168	GCTA	-1.79857
chr11:1129400-1130400	0.937148	GCTA	-8.01333
chr11:1131600-1132600	0.943874	GCTA	-7.63607
chr11:1142000-1143000	0.505428	GCTA	-5.26785
chr11:1142200-1143200	0.909032	GCTA	-3.24676
chr11:1142600-1143600	0.712374	GCTA	-4.78455
chr11:1150800-1151800	0.627957	GCTA	-1.4639
chr11:1151200-1152200	0.921951	GCTA	-9.3793
chr11:1151400-1152400	0.760844	GCTA	-4.77521
chr11:1156400-1157400	0.736954	GCTA	-2.70612
chr11:1159600-1160600	0.920645	GCTA	-2.46345
chr11:1159800-1160800	0.90656	GCTA	-3.07347
chr11:1160000-1161000	0.995162	GCTA	-3.1662
chr11:1172600-1173600	0.747093	GCTA	-5.8439
chr11:1172800-1173800	0.903075	GCTA	-4.1997
chr11:1173000-1174000	0.985981	GCTA	-2.83464
chr11:1173200-1174200	0.943539	GCTA	-2.10758
chr11:1173400-1174400	0.980587	GCTA	-7.52929
chr11:1173600-1174600	0.851393	GCTA	-7.82812
chr11:1173800-1174800	0.837933	GCTA	-8.43218
chr11:1233400-1234400	0.963817	GCTA	-9.75518
chr11:1233600-1234600	0.994527	GCTA	-12.2665
chr11:1233800-1234800	0.960502	GCTA	-9.94417
chr11:1286800-1287800	0.7303	GCTA	-4.14438
chr11:1423400-1424400	0.947629	GCTA	-9.16673
chr11:1423600-1424600	0.982318	GCTA	-11.3831
chr11:1423800-1424800	0.590369	GCTA	-9.38958
chr11:1449200-1450200	0.807436	GCTA	-3.72886
chr11:1449400-1450400	0.741973	GCTA	-2.66572
chr11:1538000-1539000	0.523521	GCTA	-2.51605
chr11:1539800-1540800	0.781967	GCTA	-0.0905826
chr11:1540000-1541000	0.953153	GCTA	-0.667999
chr11:1540200-1541200	0.556995	GCTA	-4.13645
chr11:1540400-1541400	0.997517	GCTA	-9.83799
chr11:1540600-1541600	0.97	GCTA	-7.50529
chr11:1546200-1547200	0.945362	GCTA	-7.18473
chr11:1546400-1547400	0.943323	GCTA	-7.38009
chr11:1553200-1554200	0.934084	GCTA	-3.5981
chr11:1575400-1576400	0.797697	GCTA	-7.32471
chr11:1576600-1577600	0.811352	GCTA	-7.46648
chr11:1576800-1577800	0.993541	GCTA	-13.6655
chr11:1577000-1578000	0.910977	GCTA	-9.35863
chr11:1595600-1596600	0.819342	GCTA	-3.87391
chr11:1604400-1605400	0.879407	GCTA	-4.80846
chr11:1604600-1605600	0.938132	GCTA	-7.44741
chr11:1613200-1614200	0.948318	GCTA	-8.62811
chr11:1613400-1614400	0.996369	GCTA	-10.7238
chr11:1613600-1614600	0.997671	GCTA	-11.1019
chr11:1618800-1619800	0.99414	GCTA	-5.17011
chr11:1619000-1620000	0.998658	GCTA	-4.11335
chr12:33200-34200	0.929223	GCTA	-9.98395
chr12:69000-70000	0.743411	GCTA	-11.7265
chr12:78000-79000	0.995402	GCTA	-5.07448
chr12:78200-79200	0.991511	GCTA	-3.84305
chr12:78400-79400	0.946682	GCTA	-2.6365
chr12:78600-79600	0.9354	GCTA	-2.36237
chr12:107000-108000	0.96829	GCTA	-5.70391
chr12:107200-108200	0.988089	GCTA	-7.20971
chr12:110400-111400	0.961847	GCTA	-10.3572
chr12:110600-111600	0.612599	GCTA	-4.96489
chr12:136600-137600	0.950707	GCTA	-9.86718
chr12:136800-137800	0.832767	GCTA	-9.16143
chr12:161000-162000	0.888533	GCTA	-6.15283
chr12:164800-165800	0.650026	GCTA	0.0677278
chr12:169200-170200	0.997439	GCTA	-7.33869
chr12:169400-170400	0.995784	GCTA	-8.00682
chr12:172000-173000	0.596112	GCTA	-1.40249
chr12:172200-173200	0.967974	GCTA	-1.75307
chr12:172400-173400	0.920421	GCTA	-1.33634
chr12:172600-173600	0.542178	GCTA	-1.13568
chr12:186200-187200	0.929195	GCTA	-7.00823
chr12:186400-187400	0.746884	GCTA	-5.35045
chr12:190600-191600	0.98966	GCTA	-4.55752
chr12:190800-191800	0.987468	GCTA	-4.59036
chr12:191000-192000	0.916428	GCTA	-4.56906
chr12:307600-308600	0.594962	GCTA	-8.67421
chr12:331200-332200	0.978028	GCTA	-10.1242
chr12:331400-332400	0.985387	GCTA	-7.29253
chr12:331600-332600	0.947208	GCTA	-7.21298
chr12:338000-339000	0.68879	GCTA	-7.53973
chr12:344000-345000	0.829322	GCTA	-2.41327
chr12:461000-462000	0.564002	GCTA	-12.2151
chr12:504800-505800	0.95597	GCTA	-1.33769
chr12:505000-506000	0.999871	GCTA	-3.53606
chr12:505200-506200	0.995532	GCTA	-0.989417
chr12:515200-516200	0.593845	GCTA	-5.95654
chr12:515600-516600	0.981294	GCTA	-2.88723
chr12:517200-518200	0.951276	GCTA	-9.78984
chr12:522600-523600	0.648748	GCTA	-5.34154
chr12:522800-523800	0.880091	GCTA	-2.08456
chr12:527000-528000	0.580985	GCTA	-0.0140939
chr12:527200-528200	0.990958	GCTA	-0.622385
chr12:527400-528400	0.943883	GCTA	-0.85506
chr12:535000-536000	0.917929	GCTA	-4.39154
chr12:542200-543200	0.878484	GCTA	-8.83633
chr12:550600-551600	0.906311	GCTA	-1.71802
chr12:572000-573000	0.616396	GCTA	-3.95393
chr12:595600-596600	0.999997	GCTA	-9.68002
chr12:595800-596800	0.999948	GCTA	-9.08482
chr12:596000-597000	0.99631	GCTA	-8.5326
chr12:664600-665600	0.976943	GCTA	-6.90543
chr12:664800-665800	0.998552	GCTA	-6.67252
chr12:665000-666000	0.994805	GCTA	-6.33791
chr12:709200-710200	0.83357	GCTA	-4.2492
chr12:765800-766800	0.502009	GCTA	-0.695885
chr12:766000-767000	0.71374	GCTA	-5.42844
chr12:779400-780400	0.955959	GCTA	0.0444295
chr12:779600-780600	0.915526	GCTA	-0.251598
chr12:779800-780800	0.942868	GCTA	-0.219505
chr12:798000-799000	0.820469	GCTA	-4.8329
chr12:798200-799200	0.997007	GCTA	-7.99521
chr12:798400-799400	0.965717	GCTA	-8.16899
chr12:805400-806400	0.632636	GCTA	-6.84724
chr12:810600-811600	0.853402	GCTA	-1.51146
chr12:811800-812800	0.824687	GCTA	-8.23021
chr12:812000-813000	0.973194	GCTA	-7.4219
chr12:819600-820600	0.841616	GCTA	-0.316326
chr12:819800-820800	0.993502	GCTA	-3.32534
chr12:820000-821000	0.9976	GCTA	-3.93529
chr12:820200-821200	0.935384	GCTA	-3.61357
chr12:820400-821400	0.83914	GCTA	-2.2022
chr12:823200-824200	0.817823	GCTA	-3.78871
chr12:823400-824400	0.974865	GCTA	-4.93189
chr12:823600-824600	0.999349	GCTA	-5.28222
chr12:823800-824800	0.995304	GCTA	-6.8755
chr12:824800-825800	0.880737	GCTA	-8.74441
chr12:826400-827400	0.997821	GCTA	-7.3214
chr12:826600-827600	0.998924	GCTA	-6.08846
chr12:826800-827800	0.999833	GCTA	-8.94658
chr12:827000-828000	0.993734	GCTA	-10.2458
chr12:827200-828200	0.994919	GCTA	-5.82658
chr12:839600-840600	0.96318	GCTA	-6.64936
chr12:839800-840800	0.610679	GCTA	-3.23012
chr12:841800-842800	0.998264	GCTA	-7.86932
chr12:852400-853400	0.721259	GCTA	-3.63326
chr12:853800-854800	0.910617	GCTA	-2.22982
chr12:854000-855000	0.984308	GCTA	-4.45565
chr12:854200-855200	0.981025	GCTA	-4.93197
chr12:858000-859000	0.794657	GCTA	-4.9212
chr12:858200-859200	0.806713	GCTA	-5.54793
chr12:858400-859400	0.898467	GCTA	-7.44463
chr12:858600-859600	0.997323	GCTA	-11.6223
chr12:867600-868600	0.990007	GCTA	-6.54233
chr12:869400-870400	0.942966	GCTA	-7.36416
chr12:869600-870600	0.996172	GCTA	-7.29639
chr12:869800-870800	0.539359	GCTA	-8.23833
chr12:871200-872200	0.510989	GCTA	-0.955351
chr12:877000-878000	0.998912	GCTA	-6.96963
chr12:886600-887600	0.739099	GCTA	-4.88816
chr12:886800-887800	0.720412	GCTA	-3.59981
chr12:889000-890000	0.928176	GCTA	-12.7596
chr12:889200-890200	0.803981	GCTA	-11.0658
chr12:893400-894400	0.998231	GCTA	-11.2119
chr12:893600-894600	0.997039	GCTA	-12.1644
chr12:907400-908400	0.993009	GCTA	-10.4407
chr12:940000-941000	0.993035	GCTA	-7.97373
chr12:940200-941200	0.993619	GCTA	-8.77019
chr12:940400-941400	0.972663	GCTA	-7.70609
chr12:948000-949000	0.936314	GCTA	-5.40967
chr12:948200-949200	0.966047	GCTA	-5.84851
chr12:978400-979400	0.960592	GCTA	-7.25007
chr12:978600-979600	0.932002	GCTA	-6.26358
chr12:981200-982200	0.946549	GCTA	-0.64869
chr12:990600-991600	0.861068	GCTA	-2.135
chr12:990800-991800	0.974448	GCTA	-4.34576
chr12:991000-992000	0.993429	GCTA	-3.17276
chr12:991200-992200	0.944298	GCTA	-5.57656
chr12:991400-992400	0.957796	GCTA	-8.99484
chr12:1005400-1006400	0.983023	GCTA	-10.2605
chr12:1005600-1006600	0.87789	GCTA	-8.82382
chr12:1016400-1017400	0.993851	GCTA	-4.8885
chr12:1016600-1017600	0.987137	GCTA	-6.28487
chr12:1016800-1017800	0.995702	GCTA	-4.32546
chr12:1018800-1019800	0.916755	GCTA	-10.3133
chr12:1019000-1020000	0.949333	GCTA	-7.05376
chr12:1020400-1021400	0.89727	GCTA	-9.98444
chr12:1020600-1021600	0.97507	GCTA	-10.5784
chr12:1025800-1026800	0.852692	GCTA	-0.0315043
chr12:1040600-1041600	0.829223	GCTA	-8.35928
chr12:1040800-1041800	0.943196	GCTA	-9.31809
chr12:1075600-1076600	0.981891	GCTA	-5.45962
chr12:1075800-1076800	0.980544	GCTA	-4.37977
chr12:1098800-1099800	0.724682	GCTA	-9.28375
chr12:1099000-1100000	0.970856	GCTA	-14.3047
chr12:1099200-1100200	0.983622	GCTA	-12.8596
chr12:1108000-1109000	0.885501	GCTA	-0.643326
chr12:1108200-1109200	0.889221	GCTA	-0.665905
chr12:1118200-1119200	0.997315	GCTA	-10.9398
chr12:1118400-1119400	0.937876	GCTA	-6.32115
chr12:1163600-1164600	0.647975	GCTA	-5.20836
chr12:1163800-1164800	0.960251	GCTA	-6.12441
chr12:1164000-1165000	0.949423	GCTA	-3.76826
chr12:1169000-1170000	0.954893	GCTA	-7.71431
chr12:1169200-1170200	0.868646	GCTA	-6.52982
chr12:1169400-1170400	0.739344	GCTA	-7.63568
chr12:1171600-1172600	0.841664	GCTA	-1.62731
chr12:1174400-1175400	0.996847	GCTA	-9.07074
chr12:1180800-1181800	0.923767	GCTA	-4.62725
chr12:1181000-1182000	0.883739	GCTA	-3.17798
chr12:1181200-1182200	0.984066	GCTA	-1.42112
chr12:1181400-1182400	0.974896	GCTA	-0.0873256
chr12:1181600-1182600	0.758393	GCTA	0.0234084
chr12:1188800-1189800	0.657337	GCTA	-0.841551
chr12:1189000-1190000	0.715463	GCTA	-0.367188
chr12:1195000-1196000	0.506892	GCTA	-4.48732
chr12:1195200-1196200	0.999826	GCTA	-6.85632
chr12:1195400-1196400	0.999568	GCTA	-6.2002
chr12:1195600-1196600	0.98352	GCTA	-5.55043
chr12:1203000-1204000	0.538497	GCTA	-3.06352
chr12:1203200-1204200	0.55359	GCTA	-2.47398
chr12:1204800-1205800	0.991854	GCTA	-4.02006
chr12:1205000-1206000	0.995325	GCTA	-8.50805
chr12:1205200-1206200	0.999552	GCTA	-6.27002
chr12:1215200-1216200	0.767571	GCTA	-8.29206
chr12:1215400-1216400	0.952099	GCTA	-7.51293
chr12:1215600-1216600	0.955689	GCTA	-4.94041
chr12:1219400-1220400	0.889459	GCTA	-4.45876
chr12:1219600-1220600	0.99416	GCTA	-5.67667
chr12:1219800-1220800	0.96315	GCTA	-5.45725
chr12:1225600-1226600	0.939329	GCTA	-7.29738
chr12:1225800-1226800	0.733328	GCTA	-4.5452
chr12:1228400-1229400	0.969884	GCTA	-0.790701
chr12:1228600-1229600	0.97884	GCTA	-0.620462
chr12:1239200-1240200	0.911436	GCTA	-6.22293
chr12:1239400-1240400	0.996314	GCTA	-8.05414
chr12:1239600-1240600	0.999768	GCTA	-8.31481
chr12:1239800-1240800	0.760599	GCTA	-4.5875
chr12:1251400-1252400	0.912378	GCTA	-7.79644
chr12:1251600-1252600	0.993125	GCTA	-13.1317
chr12:1251800-1252800	0.997052	GCTA	-14.9306
chr12:1252000-1253000	0.988954	GCTA	-11.5229
chr12:1255600-1256600	0.882247	GCTA	-7.49406
chr12:1256200-1257200	0.587074	GCTA	-0.111966
chr12:1256400-1257400	0.974045	GCTA	-0.222855
chr12:1256600-1257600	0.997827	GCTA	0.00178329
chr12:1256800-1257800	0.968218	GCTA	-0.038258
chr12:1261800-1262800	0.803038	GCTA	-3.64754
chr12:1262000-1263000	0.981274	GCTA	-4.49177
chr12:1262200-1263200	0.999453	GCTA	-3.75821
chr12:1262400-1263400	0.978956	GCTA	-1.73152
chr12:1262600-1263600	0.744601	GCTA	-2.83028
chr12:1268600-1269600	0.64108	GCTA	-4.56589
chr12:1268800-1269800	0.943648	GCTA	-5.31451
chr12:1273400-1274400	0.553771	GCTA	-8.9389
chr12:1273800-1274800	0.696637	GCTA	-6.14594
chr12:1279800-1280800	0.986527	GCTA	-8.30506
chr12:1280000-1281000	0.997608	GCTA	-8.38629
chr12:1280200-1281200	0.998518	GCTA	-8.27055
chr12:1280400-1281400	0.97998	GCTA	-9.28332
chr12:1280600-1281600	0.942464	GCTA	-6.39628
chr12:1286200-1287200	0.941768	GCTA	-8.55805
chr12:1286400-1287400	0.874193	GCTA	-9.37641
chr12:1293000-1294000	0.864488	GCTA	-0.937581
chr12:1294400-1295400	0.997863	GCTA	-8.68281
chr12:1294600-1295600	0.997248	GCTA	-9.83702
chr12:1301000-1302000	0.647609	GCTA	-9.92622
chr12:1301200-1302200	0.619763	GCTA	-10.3959
chr12:1305200-1306200	0.979059	GCTA	-4.3959
chr12:1319800-1320800	0.981874	GCTA	-6.04782
chr12:1337400-1338400	0.987947	GCTA	-3.97543
chr12:1337600-1338600	0.999951	GCTA	-5.32933
chr12:1337800-1338800	0.999491	GCTA	-4.75827
chr12:1338000-1339000	0.845409	GCTA	-3.37173
chr12:1353200-1354200	0.666445	GCTA	-1.83269
chr12:1353400-1354400	0.913628	GCTA	-3.26349
chr12:1353600-1354600	0.896953	GCTA	-4.794
chr12:1357600-1358600	0.982437	GCTA	-13.9268
chr12:1357800-1358800	0.911812	GCTA	-10.0555
chr12:1358000-1359000	0.889737	GCTA	-7.63156
chr12:1419800-1420800	0.903438	GCTA	-7.86534
chr12:1420000-1421000	0.947388	GCTA	-4.99787
chr12:1490600-1491600	0.52527	GCTA	-2.13688
chr12:1490800-1491800	0.705857	GCTA	-3.00418
chr12:1498200-1499200	0.998559	GCTA	-16.2966
chr12:1498400-1499400	0.988894	GCTA	-11.5517
chr12:1498600-1499600	0.984808	GCTA	-10.7007
chr12:1498800-1499800	0.791638	GCTA	-5.94895
chr12:1506400-1507400	0.950068	GCTA	-5.99875
chr12:1506600-1507600	0.980676	GCTA	-5.55612
chr12:1506800-1507800	0.761093	GCTA	-5.01379
chr12:1519400-1520400	0.983516	GCTA	-3.05367
chr12:1519600-1520600	0.929628	GCTA	-3.03198
chr12:1531600-1532600	0.902937	GCTA	-7.40551
chr12:1531800-1532800	0.994381	GCTA	-7.07083
chr12:1532000-1533000	0.990601	GCTA	-4.39254
chr12:1532200-1533200	0.982883	GCTA	-4.39203
chr12:1536800-1537800	0.875278	GCTA	-8.10064
chr12:1541800-1542800	0.63305	GCTA	-5.5176
chr12:1544800-1545800	0.916399	GCTA	-3.91552
chr12:1545000-1546000	0.811841	GCTA	-3.41375
chr12:1550400-1551400	0.944212	GCTA	-2.60136
chr12:1550600-1551600	0.940048	GCTA	-2.36947
chr12:1554400-1555400	0.77862	GCTA	-9.96214
chr12:1554600-1555600	0.745617	GCTA	-10.2261
chr12:1554800-1555800	0.999692	GCTA	-10.6555
chr12:1555000-1556000	0.998024	GCTA	-8.61126
chr12:1555200-1556200	0.977418	GCTA	-8.65584
chr12:1555400-1556400	0.513553	GCTA	-5.76337
chr12:1559400-1560400	0.992417	GCTA	-10.3718
chr12:1559600-1560600	0.94046	GCTA	-11.9708
chr12:1559800-1560800	0.807506	GCTA	-9.66864
chr12:1590400-1591400	0.766647	GCTA	-3.49857
chr12:1590600-1591600	0.815714	GCTA	-2.37696
chr12:1601600-1602600	0.991716	GCTA	-8.16071
chr12:1601800-1602800	0.989907	GCTA	-8.10544
chr12:1602000-1603000	0.965611	GCTA	-7.18077
chr12:1609400-1610400	0.968891	GCTA	-4.78857
chr12:1609600-1610600	0.989919	GCTA	-5.95946
chr12:1609800-1610800	0.917184	GCTA	-7.73303
chr12:1617000-1618000	0.982382	GCTA	-11.1069
chr12:1617200-1618200	0.95699	GCTA	-8.99981
chr12:1623200-1624200	0.662485	GCTA	-7.57701
chr12:1635200-1636200	0.998083	GCTA	-1.44462
chr12:1635400-1636400	0.991833	GCTA	-1.21707
chr12:1635600-1636600	0.754086	GCTA	-3.80925
chr13:204200-205200	0.877744	GCTA	-13.6128
chr13:204400-205400	0.989995	GCTA	-11.2463
chr13:264000-265000	0.908637	GCTA	-6.29404
chr13:434600-435600	0.707218	GCTA	-3.01673
chr13:446400-447400	0.56752	GCTA	-10.5905
chr13:466000-467000	0.647261	GCTA	-5.74621
chr13:469200-470200	0.920096	GCTA	-5.21049
chr13:469800-470800	0.929228	GCTA	-5.70777
chr13:470000-471000	0.941868	GCTA	-8.99653
chr13:477600-478600	0.997067	GCTA	-4.02072
chr13:480400-481400	0.962041	GCTA	-6.69196
chr13:480600-481600	0.975593	GCTA	-5.01019
chr13:510200-511200	0.617587	GCTA	-8.06976
chr13:522000-523000	0.980208	GCTA	-1.69722
chr13:522200-523200	0.964279	GCTA	-1.64043
chr13:529400-530400	0.996297	GCTA	-13.7411
chr13:529600-530600	0.958559	GCTA	-10.8146
chr13:541600-542600	0.917278	GCTA	-0.0536151
chr13:541800-542800	0.872047	GCTA	-0.0232355
chr13:546400-547400	0.847206	GCTA	-8.13559
chr13:546600-547600	0.646495	GCTA	-7.56596
chr13:576800-577800	0.94007	GCTA	-1.77732
chr13:750600-751600	0.793527	GCTA	-10.4306
chr13:750800-751800	0.982496	GCTA	-9.54608
chr13:751000-752000	0.842047	GCTA	-7.49572
chr13:921000-922000	0.939781	GCTA	-8.74783
chr13:957600-958600	0.864509	GCTA	-3.46996
chr13:957800-958800	0.921015	GCTA	-3.67342
chr13:1196000-1197000	0.650638	GCTA	-0.16344
chr13:1215200-1216200	0.559255	GCTA	-4.97423
chr13:1226800-1227800	0.940698	GCTA	-9.27557
chr13:1229000-1230000	0.869099	GCTA	-3.84371
chr13:1229200-1230200	0.881784	GCTA	-3.86888
chr13:1233000-1234000	0.870263	GCTA	-8.80384
chr13:1233200-1234200	0.997624	GCTA	-13.364
chr13:1233400-1234400	0.992834	GCTA	-10.091
chr13:1368600-1369600	0.715064	GCTA	-9.87823
chr13:1368800-1369800	0.527144	GCTA	-13.1673
chr13:1380400-1381400	0.526262	GCTA	-7.54128
chr13:1380600-1381600	0.660796	GCTA	-7.65706
chr13:1380800-1381800	0.974608	GCTA	-9.15624
chr13:1436600-1437600	0.661052	GCTA	-6.59448
chr13:1436800-1437800	0.716497	GCTA	-6.93158
chr13:1444800-1445800	0.644546	GCTA	-7.48902
chr13:1445000-1446000	0.730548	GCTA	-6.97169
chr13:1478800-1479800	0.930586	GCTA	-10.5212
chr13:1479000-1480000	0.847272	GCTA	-6.34161
chr13:1485200-1486200	0.529474	GCTA	-0.0207124
chr13:1492800-1493800	0.9472	GCTA	-7.89231
chr13:1493200-1494200	0.562014	GCTA	-5.10941
chr13:1493400-1494400	0.835557	GCTA	-3.59365
chr13:1497400-1498400	0.846941	GCTA	-2.8876
chr13:1497600-1498600	0.990664	GCTA	-2.84549
chr13:1513800-1514800	0.967226	GCTA	-1.92243
chr13:1514000-1515000	0.900484	GCTA	-1.63467
chr13:1514200-1515200	0.778863	GCTA	-1.75775
chr13:1528000-1529000	0.971924	GCTA	-3.82042
chr13:1528200-1529200	0.88715	GCTA	-3.80595
chr13:1528400-1529400	0.748581	GCTA	-3.01783
chr13:1546800-1547800	0.921023	GCTA	-3.90802
chr13:1560000-1561000	0.668561	GCTA	-7.36318
chr13:1560200-1561200	0.990913	GCTA	-6.10496
chr13:1562000-1563000	0.965075	GCTA	-8.30307
chr13:1562200-1563200	0.979557	GCTA	-8.6493
chr13:1565600-1566600	0.981898	GCTA	-2.4979
chr13:1566000-1567000	0.933654	GCTA	-4.26301
chr13:1566200-1567200	0.890857	GCTA	-9.42712
chr13:1566400-1567400	0.994341	GCTA	-9.61125
chr13:1566600-1567600	0.97366	GCTA	-7.38115
chr13:1570200-1571200	0.900622	GCTA	-6.19754
chr13:1610000-1611000	0.968302	GCTA	-5.93743
chr13:1627400-1628400	0.830375	GCTA	-0.405836
chr13:1646800-1647800	0.994984	GCTA	-9.93067
chr13:1647000-1648000	0.995527	GCTA	-9.70415
chr13:1647200-1648200	0.989398	GCTA	-5.69598
chr13:1647400-1648400	0.768945	GCTA	-3.15061
chr13:1659800-1660800	0.820426	GCTA	-6.9603
chr13:1660000-1661000	0.999056	GCTA	-14.2533
chr13:1660200-1661200	0.998682	GCTA	-8.37448
chr13:1660400-1661400	0.996176	GCTA	-5.78784
chr13:1717400-1718400	0.999537	GCTA	-8.73362
chr13:1717600-1718600	0.999769	GCTA	-9.20622
chr13:1717800-1718800	0.996335	GCTA	-7.71857
chr13:1718000-1719000	0.93987	GCTA	-5.75752
chr13:1740000-1741000	0.980664	GCTA	-10.6909
chr13:1740200-1741200	0.938905	GCTA	-9.49219
chr13:1761200-1762200	0.98497	GCTA	-0.0624271
chr13:1763600-1764600	0.545861	GCTA	-3.51836
chr13:1763800-1764800	0.946468	GCTA	-1.74403
chr13:1765000-1766000	0.982764	GCTA	-4.55185
chr13:1770200-1771200	0.995106	GCTA	-5.7549
chr13:1770400-1771400	0.820873	GCTA	-3.73241
chr13:1770600-1771600	0.78612	GCTA	-0.301694
chr13:1781200-1782200	0.900971	GCTA	-2.33944
chr13:1781400-1782400	0.842551	GCTA	-2.94628
chr13:1781800-1782800	0.998236	GCTA	-8.74728
chr13:1782000-1783000	0.977945	GCTA	-6.65401
chr13:1786600-1787600	0.938228	GCTA	-4.37114
chr13:1786800-1787800	0.908747	GCTA	-3.7607
chr13:1787000-1788000	0.982106	GCTA	-7.74555
chr13:1789600-1790600	0.952387	GCTA	-3.74746
chr13:1789800-1790800	0.791214	GCTA	-2.56792
chr13:1795200-1796200	0.998448	GCTA	-3.92992
chr13:1795400-1796400	0.978636	GCTA	-2.65586
chr13:1802000-1803000	0.730931	GCTA	-3.36288
chr13:1802200-1803200	0.99547	GCTA	-2.44834
chr13:1802400-1803400	0.996358	GCTA	-0.792884
chr13:1802600-1803600	0.906736	GCTA	-0.0499872
chr13:1809200-1810200	0.998731	GCTA	-10.4058
chr13:1810200-1811200	0.976122	GCTA	-8.26427
chr13:1810400-1811400	0.871052	GCTA	-4.68862
chr13:1815400-1816400	0.966479	GCTA	-2.16785
chr13:1819800-1820800	0.797803	GCTA	-4.70434
chr13:1820000-1821000	0.977343	GCTA	-7.16652
chr13:1820200-1821200	0.994287	GCTA	-7.72078
chr13:1821800-1822800	0.736914	GCTA	-1.31605
chr13:1822000-1823000	0.985071	GCTA	-1.52302
chr13:1830000-1831000	0.977491	GCTA	-10.9611
chr13:1830200-1831200	0.999488	GCTA	-8.35854
chr13:1830400-1831400	0.984141	GCTA	-7.37457
chr13:1832600-1833600	0.963259	GCTA	-4.32711
chr13:1833000-1834000	0.898207	GCTA	-3.23558
chr13:1833200-1834200	0.920172	GCTA	-4.67358
chr13:1836000-1837000	0.759783	GCTA	-2.04667
chr13:1838800-1839800	0.964783	GCTA	-1.6
chr13:1839000-1840000	0.953839	GCTA	-2.50593
chr13:1842800-1843800	0.999502	GCTA	-9.43298
chr13:1843000-1844000	0.997978	GCTA	-12.6585
chr13:1853800-1854800	0.829836	GCTA	-2.66405
chr13:1854000-1855000	0.893867	GCTA	-2.47209
chr13:1854200-1855200	0.519082	GCTA	-1.51916
chr13:1862200-1863200	0.534768	GCTA	-3.66575
chr13:1862400-1863400	0.991631	GCTA	-12.7991
chr13:1871000-1872000	0.982948	GCTA	-5.85269
chr13:1871600-1872600	0.833761	GCTA	-6.8856
chr13:1871800-1872800	0.694642	GCTA	-6.40632
chr13:1872000-1873000	0.638245	GCTA	-6.82061
chr13:1927800-1928800	0.917885	GCTA	-8.77668
chr13:1928000-1929000	0.927789	GCTA	-12.5256
chr13:1940800-1941800	0.999643	GCTA	-8.44885
chr13:1941000-1942000	0.939265	GCTA	-7.15212
chr13:1959400-1960400	0.870292	GCTA	-0.603808
chr13:1959600-1960600	0.854019	GCTA	-0.0688291
chr13:1960800-1961800	0.875037	GCTA	-5.81606
chr13:1961000-1962000	0.897259	GCTA	-3.48387
chr13:1982400-1983400	0.889272	GCTA	-8.75621
chr13:1982600-1983600	0.976852	GCTA	-12.1307
chr13:1982800-1983800	0.793604	GCTA	-10.1454
chr13:1983000-1984000	0.838359	GCTA	-12.0786
chr13:1985200-1986200	0.856564	GCTA	-2.22007
chr13:1985400-1986400	0.959906	GCTA	-1.98553
chr13:1987200-1988200	0.889073	GCTA	-10.7047
chr13:1990400-1991400	0.93358	GCTA	-4.55272
chr13:1990600-1991600	0.982353	GCTA	-6.28597
chr13:1990800-1991800	0.998168	GCTA	-5.18418
chr13:1994200-1995200	0.927877	GCTA	-7.97347
chr13:1994400-1995400	0.956444	GCTA	-5.82188
chr13:1994600-1995600	0.989428	GCTA	-7.41062
chr13:1994800-1995800	0.954414	GCTA	-4.70778
chr13:2002200-2003200	0.741969	GCTA	-3.9319
chr13:2004200-2005200	0.563488	GCTA	-1.63798
chr13:2004400-2005400	0.965713	GCTA	-0.732861
chr13:2013000-2014000	0.937596	GCTA	-8.33218
chr13:2013200-2014200	0.984081	GCTA	-7.40513
chr13:2021800-2022800	0.772898	GCTA	-9.93417
chr13:2022000-2023000	0.999945	GCTA	-18.4164
chr13:2022200-2023200	0.99888	GCTA	-10.1561
chr13:2022400-2023400	0.987105	GCTA	-13.2327
chr13:2025000-2026000	0.66659	GCTA	-4.49805
chr13:2030200-2031200	0.785056	GCTA	-6.79038
chr13:2030400-2031400	0.818331	GCTA	-7.52106
chr13:2030600-2031600	0.78137	GCTA	-3.65568
chr13:2030800-2031800	0.911716	GCTA	-5.17115
chr13:2031000-2032000	0.894033	GCTA	-6.62582
chr13:2053800-2054800	0.999143	GCTA	-4.08775
chr13:2054000-2055000	0.996196	GCTA	-3.23766
chr13:2063400-2064400	0.759754	GCTA	-1.70306
chr13:2063600-2064600	0.728879	GCTA	-1.14796
chr13:2085600-2086600	0.542778	GCTA	-4.95346
chr13:2085800-2086800	0.781375	GCTA	-5.04072
chr13:2087200-2088200	0.979086	GCTA	-0.835511
chr13:2087400-2088400	0.845367	GCTA	-0.5841
chr13:2266400-2267400	0.801079	GCTA	-4.7452
chr13:2335200-2336200	0.781343	GCTA	-9.28777
chr13:2335400-2336400	0.864499	GCTA	-9.68994
chr13:2359400-2360400	0.999001	GCTA	-5.19095
chr13:2359600-2360600	0.99204	GCTA	-6.32484
chr13:2379600-2380600	0.633808	GCTA	-1.98525
chr13:2384000-2385000	0.982124	GCTA	-15.9712
chr13:2384200-2385200	0.997324	GCTA	-8.74404
chr13:2384400-2385400	0.993809	GCTA	-4.6035
chr13:2395800-2396800	0.990721	GCTA	-9.54317
chr13:2396000-2397000	0.957515	GCTA	-11.4405
chr13:2402200-2403200	0.952563	GCTA	-7.97155
chr13:2405600-2406600	0.992115	GCTA	-12.8815
chr13:2405800-2406800	0.933321	GCTA	-10.8055
chr13:2409600-2410600	0.958928	GCTA	-6.32675
chr13:2409800-2410800	0.898307	GCTA	-5.66214
chr13:2410000-2411000	0.860568	GCTA	-4.89546
chr13:2410800-2411800	0.594013	GCTA	-1.47198
chr13:2427400-2428400	0.644015	GCTA	-4.22965
chr13:2433800-2434800	0.908991	GCTA	-2.94747
chr13:2434000-2435000	0.884632	GCTA	-3.95407
chr13:2452200-2453200	0.939258	GCTA	-3.18417
chr14:130200-131200	0.827782	GCTA	-0.604316
chr14:140400-141400	0.56989	GCTA	-9.07541
chr14:184400-185400	0.906104	GCTA	-8.01492
chr14:184600-185600	0.99333	GCTA	-7.68231
chr14:184800-185800	0.769796	GCTA	-5.15576
chr14:199200-200200	0.689108	GCTA	-10.2967
chr14:199400-200400	0.926968	GCTA	-9.69318
chr14:278400-279400	0.708182	GCTA	2.86863e-08
chr14:323800-324800	0.889586	GCTA	-6.04415
chr14:324000-325000	0.58747	GCTA	-5.29703
chr14:353600-354600	0.990071	GCTA	-7.8895
chr14:353800-354800	0.962543	GCTA	-5.52511
chr14:354000-355000	0.907963	GCTA	-5.66109
chr14:404400-405400	0.996749	GCTA	-12.72
chr14:404600-405600	0.965411	GCTA	-6.02047
chr14:404800-405800	0.99231	GCTA	-7.65006
chr14:405000-406000	0.834161	GCTA	-2.30318
chr14:502000-503000	0.993963	GCTA	-8.24628
chr14:502200-503200	0.998538	GCTA	-7.29978
chr14:502600-503600	0.689395	GCTA	-4.74597
chr14:511800-512800	0.86992	GCTA	-0.823335
chr14:525800-526800	0.992659	GCTA	-10.0252
chr14:526000-527000	0.977603	GCTA	-7.78212
chr14:526200-527200	0.985734	GCTA	-10.5003
chr14:534400-535400	0.974248	GCTA	-0.707472
chr14:639200-640200	0.927405	GCTA	-6.73309
chr14:639400-640400	0.832975	GCTA	-4.2943
chr14:823800-824800	0.963886	GCTA	-10.6513
chr14:824000-825000	0.980441	GCTA	-10.2629
chr14:824200-825200	0.82714	GCTA	-5.04324
chr14:835600-836600	0.99622	GCTA	-4.29595
chr14:835800-836800	0.972029	GCTA	-4.56344
chr14:836000-837000	0.994949	GCTA	-4.99164
chr14:839800-840800	0.956365	GCTA	2.98045e-08
chr14:840000-841000	0.961411	GCTA	0.0101968
chr14:844600-845600	0.561029	GCTA	-0.923623
chr14:852400-853400	0.51573	GCTA	-2.27328
chr14:856000-857000	0.654594	GCTA	-1.40695
chr14:863800-864800	0.818704	GCTA	-6.27755
chr14:881400-882400	0.606746	GCTA	-4.57914
chr14:884000-885000	0.906044	GCTA	-7.1715
chr14:884200-885200	0.939526	GCTA	-7.23411
chr14:884400-885400	0.976012	GCTA	-10.2377
chr14:887800-888800	0.938168	GCTA	-9.22509
chr14:888000-889000	0.80966	GCTA	-5.67315
chr14:1084800-1085800	0.897556	GCTA	-10.0751
chr14:1085000-1086000	0.833437	GCTA	-11.233
chr14:1160400-1161400	0.906198	GCTA	-6.77813
chr14:1160600-1161600	0.979702	GCTA	-7.09493
chr14:1162200-1163200	0.989207	GCTA	-10.2637
chr14:1162400-1163400	0.953151	GCTA	-7.14219
chr14:1162600-1163600	0.978926	GCTA	-6.99349
chr14:1168200-1169200	0.603812	GCTA	-6.18659
chr14:1271800-1272800	0.641435	GCTA	-0.626015
chr14:1272200-1273200	0.968488	GCTA	-2.09338
chr14:1272400-1273400	0.939523	GCTA	-2.62379
chr14:1334000-1335000	0.692163	GCTA	-3.03272
chr14:1377800-1378800	0.806256	GCTA	-3.16201
chr14:1378000-1379000	0.849424	GCTA	-3.73369
chr14:1400600-1401600	0.999729	GCTA	-8.42377
chr14:1420800-1421800	0.89026	GCTA	-2.64564
chr14:1441400-1442400	0.90853	GCTA	-5.55445
chr14:1443200-1444200	0.99642	GCTA	-11.2561
chr14:1443400-1444400	0.972894	GCTA	-8.68163
chr14:1476600-1477600	0.990588	GCTA	-5.91695
chr14:1494400-1495400	0.983629	GCTA	-16.29
chr14:1494600-1495600	0.967542	GCTA	-10.9032
chr14:1494800-1495800	0.985339	GCTA	-9.52164
chr14:1507800-1508800	0.731045	GCTA	-6.48958
chr14:1508000-1509000	0.89525	GCTA	-8.39948
chr14:1508200-1509200	0.915667	GCTA	-7.91546
chr14:1518000-1519000	0.801319	GCTA	-5.99305
chr14:1518200-1519200	0.9813	GCTA	-5.00792
chr14:1585600-1586600	0.519759	GCTA	-2.16745
chr14:1585800-1586800	0.718316	GCTA	-2.57638
chr14:1599800-1600800	0.512499	GCTA	-8.38398
chr14:1619800-1620800	0.986	GCTA	-11.9523
chr14:1620000-1621000	0.990121	GCTA	-8.39101
chr14:1620200-1621200	0.534586	GCTA	-8.28947
chr14:1635000-1636000	0.904026	GCTA	-8.7912
chr14:1635200-1636200	0.830857	GCTA	-7.20824
chr14:1646800-1647800	0.956715	GCTA	-3.23574
chr14:1647000-1648000	0.639454	GCTA	-4.1168
chr14:1661600-1662600	0.586177	GCTA	-2.86643
chr14:1661800-1662800	0.950507	GCTA	-4.24771
chr14:1662000-1663000	0.895189	GCTA	-4.18901
chr14:1678000-1679000	0.967735	GCTA	-3.99386
chr14:1678200-1679200	0.941396	GCTA	-5.31831
chr14:1678400-1679400	0.977025	GCTA	-5.85091
chr14:1678600-1679600	0.800549	GCTA	-7.16707
chr14:1704600-1705600	0.755081	GCTA	-5.07289
chr14:1704800-1705800	0.903793	GCTA	-4.65371
chr14:1705000-1706000	0.802242	GCTA	-2.63758
chr14:1758400-1759400	0.967327	GCTA	-9.62993
chr14:1838200-1839200	0.609208	GCTA	-0.189922
chr14:1838400-1839400	0.926005	GCTA	0.106342
chr14:1871600-1872600	0.816807	GCTA	-4.02788
chr14:1883200-1884200	0.948256	GCTA	-5.26573
chr14:1883400-1884400	0.914329	GCTA	-3.87473
chr14:1886800-1887800	0.767993	GCTA	-2.56378
chr14:1893200-1894200	0.573867	GCTA	-3.43192
chr14:1893400-1894400	0.966731	GCTA	-5.85284
chr14:1893600-1894600	0.97331	GCTA	-8.05128
chr14:1910800-1911800	0.98577	GCTA	-8.57415
chr14:1911000-1912000	0.991676	GCTA	-8.49141
chr14:1911200-1912200	0.618096	GCTA	-5.87516
chr14:1912400-1913400	0.986728	GCTA	-4.37392
chr14:1912600-1913600	0.979993	GCTA	-5.02504
chr14:1916200-1917200	0.984602	GCTA	-4.99633
chr14:1918800-1919800	0.992829	GCTA	-10.951
chr14:1919000-1920000	0.938333	GCTA	-6.96406
chr14:1919200-1920200	0.906006	GCTA	-9.47833
chr14:1925200-1926200	0.979336	GCTA	-5.44118
chr14:1925400-1926400	0.942608	GCTA	-5.52363
chr14:1925600-1926600	0.959442	GCTA	-4.42998
chr14:1929200-1930200	0.908045	GCTA	-5.35324
chr14:1929400-1930400	0.812114	GCTA	-6.20733
chr14:1936400-1937400	0.687968	GCTA	-5.02868
chr14:1936600-1937600	0.997413	GCTA	-6.44278
chr14:1936800-1937800	0.998246	GCTA	-7.60713
chr14:1940400-1941400	0.796398	GCTA	-7.83318
chr14:1979000-1980000	0.512972	GCTA	-1.41067
chr14:1994200-1995200	0.785682	GCTA	-1.03589
chr14:2004000-2005000	0.96111	GCTA	-4.02947
chr14:2004200-2005200	0.973054	GCTA	-3.08568
chr14:2004400-2005400	0.992364	GCTA	-3.47509
chr14:2008200-2009200	0.751913	GCTA	-6.27275
chr14:2126800-2127800	0.998489	GCTA	-4.27503
chr14:2127000-2128000	0.999528	GCTA	-6.98202
chr14:2127200-2128200	0.994019	GCTA	-7.12261
chr14:2127400-2128400	0.766145	GCTA	-6.52234
chr14:2133000-2134000	0.88775	GCTA	-0.195912
chr14:2160400-2161400	0.837211	GCTA	-10.5275
chr14:2160600-2161600	0.892355	GCTA	-8.13442
chr14:2160800-2161800	0.667748	GCTA	-5.22171
chr14:2169400-2170400	0.993751	GCTA	-9.65718
chr14:2169600-2170600	0.995814	GCTA	-9.98841
chr14:2169800-2170800	0.996659	GCTA	-7.66287
chr14:2170000-2171000	0.876165	GCTA	-4.67429
chr14:2188400-2189400	0.97283	GCTA	-13.8761
chr14:2188600-2189600	0.896849	GCTA	-11.3146
chr14:2194400-2195400	0.669818	GCTA	-6.65029
chr14:2194600-2195600	0.819378	GCTA	-8.77836
chr14:2210600-2211600	0.953132	GCTA	-7.89939
chr14:2210800-2211800	0.99456	GCTA	-8.47315
chr14:2226600-2227600	0.743876	GCTA	-3.78778
chr14:2226800-2227800	0.900886	GCTA	-6.70009
chr14:2227000-2228000	0.819355	GCTA	-5.40753
chr14:2227200-2228200	0.87566	GCTA	-4.67014
chr14:2227400-2228400	0.979402	GCTA	-4.04334
chr14:2234200-2235200	0.868529	GCTA	-3.58377
chr14:2234400-2235400	0.68634	GCTA	-0.959391
chr14:2234600-2235600	0.873836	GCTA	-1.67322
