## Additional file7: Table. S6 for "MalariaSED: a deep learning framework to decipher the regulatory contributions of noncoding variants in malaria parasites" (part 2 of 2)

### Sheet: pbAP2-O.Ooki.GCTA (continued)
Chromosome Regions	Binding Profile	Disrupted Motif	Binding effects of SNS
chr14:2239200-2240200	0.998918	GCTA	-12.1078
chr14:2239400-2240400	0.996725	GCTA	-13.0186
chr14:2250400-2251400	0.501489	GCTA	-0.458249
chr14:2254600-2255600	0.970813	GCTA	-8.89681
chr14:2254800-2255800	0.899022	GCTA	-9.30273
chr14:2255000-2256000	0.892251	GCTA	-7.73442
chr14:2263200-2264200	0.917316	GCTA	-11.7276
chr14:2263400-2264400	0.699374	GCTA	-10.2862
chr14:2269000-2270000	0.999287	GCTA	-7.20889
chr14:2269200-2270200	0.995553	GCTA	-5.53581
chr14:2278000-2279000	0.94209	GCTA	-3.2185
chr14:2278200-2279200	0.849983	GCTA	-1.36172
chr14:2278800-2279800	0.601909	GCTA	-0.18124
chr14:2290400-2291400	0.940234	GCTA	-3.40358
chr14:2290600-2291600	0.933485	GCTA	-3.09611
chr14:2290800-2291800	0.98316	GCTA	-4.29064
chr14:2297400-2298400	0.99907	GCTA	-13.7539
chr14:2297600-2298600	0.992272	GCTA	-12.0376
chr14:2308400-2309400	0.623154	GCTA	-1.19394
chr14:2315000-2316000	0.979873	GCTA	-9.82382
chr14:2315200-2316200	0.99676	GCTA	-10.2171
chr14:2336000-2337000	0.871992	GCTA	-8.04827
chr14:2336200-2337200	0.866311	GCTA	-8.49009
chr14:2336400-2337400	0.799705	GCTA	-8.77373
chr14:2350800-2351800	0.993894	GCTA	-3.42269
chr14:2351000-2352000	0.997807	GCTA	-3.55156
chr14:2361000-2362000	0.865191	GCTA	-6.3281
chr14:2361200-2362200	0.995431	GCTA	-7.56095
chr14:2361400-2362400	0.995444	GCTA	-6.61585
chr14:2366000-2367000	0.89484	GCTA	-10.7122
chr14:2366200-2367200	0.98877	GCTA	-11.4345

### Sheet: pfBDP.Sch.ACAAC
Chromosome Regions	Binding Profile	Disrupted Motif	Binding effects of SNS
chr1:9200-10200	0.870475	ACAAC	0.0472919
chr1:9400-10400	0.990661	ACAAC	-0.206161
chr1:9600-10600	0.993431	ACAAC	-0.217328
chr1:9800-10800	0.512628	ACAAC	-0.107921
chr1:14000-15000	0.834651	ACAAC	1.92689e-09
chr1:14200-15200	0.997516	ACAAC	-1.25715e-05
chr1:14400-15400	0.998388	ACAAC	1.21612e-05
chr1:14600-15600	0.993569	ACAAC	3.71568e-06
chr1:15200-16200	0.784246	ACAAC	-1.48791e-06
chr1:15400-16400	0.997569	ACAAC	-1.82315e-06
chr1:15600-16600	0.999714	ACAAC	7.54537e-05
chr1:15800-16800	0.996614	ACAAC	-7.98697e-06
chr1:16000-17000	0.822729	ACAAC	5.7324e-07
chr1:20200-21200	0.895732	ACAAC	-2.09489e-06
chr1:20400-21400	0.999629	ACAAC	-6.89237e-05
chr1:20600-21600	0.999253	ACAAC	-1.12186e-05
chr1:20800-21800	0.997802	ACAAC	-2.40033e-06
chr1:21000-22000	0.999444	ACAAC	1.53176e-05
chr1:21200-22200	0.999664	ACAAC	-5.40158e-05
chr1:21400-22400	0.993004	ACAAC	4.99006e-06
chr1:26600-27600	0.999985	ACAAC	-0.00011243
chr1:26800-27800	0.999069	ACAAC	6.61255e-06
chr1:56000-57000	0.959181	ACAAC	-0.0224239
chr1:56200-57200	0.999897	ACAAC	-0.0160475
chr1:56400-57400	0.996986	ACAAC	-0.0483268
chr1:77600-78600	0.974251	ACAAC	-0.188738
chr1:77800-78800	0.999727	ACAAC	-0.27672
chr1:226200-227200	0.999989	ACAAC	0.0260945
chr1:616600-617600	0.543313	ACAAC	1.65158e-07
chr1:616800-617800	0.998317	ACAAC	-0.113662
chr1:617000-618000	0.999989	ACAAC	-0.0106532
chr1:617200-618200	0.994899	ACAAC	-0.01124
chr1:618800-619800	0.992641	ACAAC	1.6945e-06
chr1:619000-620000	0.999024	ACAAC	-7.20739e-06
chr1:619200-620200	0.937842	ACAAC	3.32333e-07
chr1:621200-622200	0.790931	ACAAC	-7.22479e-09
chr1:621400-622400	0.997811	ACAAC	-1.51624e-05
chr1:621600-622600	0.997831	ACAAC	-1.00003e-05
chr1:621800-622800	0.998428	ACAAC	-1.18587e-05
chr1:622000-623000	0.998073	ACAAC	1.51938e-05
chr1:622200-623200	0.999173	ACAAC	4.87341e-05
chr1:622400-623400	0.998461	ACAAC	1.15891e-06
chr1:622600-623600	0.984603	ACAAC	-9.76084e-07
chr1:629800-630800	0.6587	ACAAC	-3.71648e-07
chr1:638800-639800	0.997649	ACAAC	8.60901e-06
chr1:639000-640000	0.990695	ACAAC	-0.0179317
chr2:53400-54400	0.999535	ACAAC	-0.41914
chr2:53600-54600	0.941944	ACAAC	-0.708763
chr2:274400-275400	0.999669	ACAAC	-0.0887384
chr2:274600-275600	0.999964	ACAAC	-0.0388104
chr2:274800-275800	0.999973	ACAAC	-0.0011887
chr2:275000-276000	0.999958	ACAAC	0.000527388
chr2:278400-279400	0.995103	ACAAC	-0.0524975
chr2:278600-279600	0.999505	ACAAC	-1.10925e-05
chr2:278800-279800	0.770079	ACAAC	-4.93348e-07
chr2:279000-280000	0.986981	ACAAC	1.69698e-07
chr2:279200-280200	0.999955	ACAAC	1.49682e-05
chr2:279400-280400	0.998932	ACAAC	2.70281e-06
chr2:307400-308400	0.999935	ACAAC	-0.000589604
chr2:307600-308600	0.999534	ACAAC	-4.60317e-06
chr2:307800-308800	0.999515	ACAAC	-6.01463e-05
chr2:351000-352000	0.999682	ACAAC	-1.74477e-06
chr2:351200-352200	0.999514	ACAAC	-4.83307e-05
chr2:351400-352400	0.987431	ACAAC	8.10797e-07
chr2:444800-445800	0.999821	ACAAC	-9.39402e-06
chr2:445000-446000	0.999976	ACAAC	3.06566e-05
chr2:445200-446200	0.999963	ACAAC	-0.000483709
chr2:445400-446400	0.999938	ACAAC	-9.62602e-06
chr2:445600-446600	0.99796	ACAAC	-0.118785
chr2:445800-446800	0.999423	ACAAC	-0.158972
chr2:446000-447000	0.998928	ACAAC	-0.2459
chr2:718200-719200	0.513629	ACAAC	-0.138147
chr2:718400-719400	0.999975	ACAAC	-0.0711403
chr2:718600-719600	0.999806	ACAAC	0.000217156
chr2:837600-838600	0.998487	ACAAC	0.0563291
chr2:837800-838800	0.99984	ACAAC	0.0762341
chr2:838000-839000	0.99995	ACAAC	0.0360639
chr2:838200-839200	0.999708	ACAAC	-0.0341895
chr2:838400-839400	0.893625	ACAAC	-0.205121
chr2:884400-885400	0.90091	ACAAC	0.214318
chr2:884600-885600	0.99973	ACAAC	4.38482e-05
chr2:884800-885800	0.998968	ACAAC	3.93122e-06
chr2:885000-886000	0.997241	ACAAC	-0.104646
chr2:900400-901400	0.992084	ACAAC	-0.424428
chr2:900600-901600	0.998905	ACAAC	-0.208215
chr2:900800-901800	0.999832	ACAAC	-0.483508
chr2:901000-902000	0.999905	ACAAC	-0.335926
chr2:925400-926400	0.99989	ACAAC	-0.45496
chr2:925600-926600	0.999878	ACAAC	-0.198199
chr2:925800-926800	0.999002	ACAAC	-0.131839
chr2:927200-928200	0.507813	ACAAC	-1.36924e-08
chr2:927400-928400	0.998815	ACAAC	-0.112551
chr2:927600-928600	0.559163	ACAAC	-0.0727612
chr2:931200-932200	0.529762	ACAAC	-4.0743e-07
chr2:931400-932400	0.997959	ACAAC	-2.15134e-06
chr2:931600-932600	0.999043	ACAAC	3.6635e-05
chr2:931800-932800	0.938361	ACAAC	-1.01495e-07
chr2:933800-934800	0.951128	ACAAC	-3.83686e-06
chr2:934000-935000	0.999345	ACAAC	-0.143378
chr2:934200-935200	0.999049	ACAAC	-0.438958
chr2:934400-935400	0.999491	ACAAC	-0.721441
chr2:934600-935600	0.918999	ACAAC	-0.725135
chr3:16200-17200	0.992632	ACAAC	2.84199e-07
chr3:16400-17400	0.534584	ACAAC	1.99085e-08
chr3:16800-17800	0.841867	ACAAC	-1.37687e-07
chr3:17000-18000	0.980631	ACAAC	1.71788e-07
chr3:17200-18200	0.996556	ACAAC	-1.35011e-06
chr3:17400-18400	0.964186	ACAAC	-1.70969e-07
chr3:19200-20200	0.983192	ACAAC	2.32354e-06
chr3:19400-20400	0.998829	ACAAC	-1.73174e-05
chr3:19600-20600	0.999308	ACAAC	-4.79659e-06
chr3:19800-20800	0.998799	ACAAC	-1.2538e-05
chr3:20000-21000	0.998968	ACAAC	-3.42389e-06
chr3:20200-21200	0.968215	ACAAC	-2.34767e-08
chr3:26400-27400	0.976991	ACAAC	1.09107e-06
chr3:26600-27600	0.995895	ACAAC	3.14248e-06
chr3:26800-27800	0.997731	ACAAC	7.5964e-05
chr3:30200-31200	0.979651	ACAAC	-2.99963e-07
chr3:30400-31400	0.998683	ACAAC	-0.161547
chr3:30600-31600	0.999427	ACAAC	-0.200666
chr3:30800-31800	0.873827	ACAAC	-0.376008
chr3:31200-32200	0.986011	ACAAC	-0.128367
chr3:31400-32400	0.999713	ACAAC	-2.00505e-05
chr3:31600-32600	0.998757	ACAAC	2.75e-06
chr3:31800-32800	0.994102	ACAAC	-4.92032e-06
chr3:32000-33000	0.995699	ACAAC	3.24191e-06
chr3:32200-33200	0.9962	ACAAC	1.33404e-06
chr3:32400-33400	0.996679	ACAAC	-1.041e-06
chr3:32600-33600	0.989842	ACAAC	-6.34892e-10
chr3:34000-35000	0.999989	ACAAC	-0.415473
chr3:34200-35200	0.997856	ACAAC	-0.235279
chr3:101000-102000	0.980859	ACAAC	1.84277e-06
chr3:101200-102200	0.999494	ACAAC	-9.7955e-06
chr3:101400-102400	0.999203	ACAAC	-0.000835563
chr3:133000-134000	0.999734	ACAAC	0.010069
chr3:133200-134200	0.999983	ACAAC	0.0276214
chr3:133400-134400	0.999952	ACAAC	0.0221837
chr3:133600-134600	0.999924	ACAAC	0.0144526
chr3:133800-134800	0.999952	ACAAC	-0.0272731
chr3:134000-135000	0.999884	ACAAC	-2.76747e-05
chr3:134200-135200	0.999298	ACAAC	8.48056e-06
chr3:134400-135400	0.998957	ACAAC	-0.100185
chr3:134600-135600	0.999664	ACAAC	-0.0711239
chr3:134800-135800	0.999867	ACAAC	-0.0295271
chr3:135000-136000	0.815341	ACAAC	-0.228504
chr3:202200-203200	0.997247	ACAAC	1.18148e-06
chr3:202400-203400	0.999997	ACAAC	0.00122248
chr3:202600-203600	0.999718	ACAAC	0.0989627
chr3:249200-250200	0.995483	ACAAC	-0.082768
chr3:249400-250400	0.999429	ACAAC	2.1959e-05
chr3:249600-250600	0.627965	ACAAC	1.79504e-06
chr3:368000-369000	0.960384	ACAAC	-0.182711
chr3:368200-369200	0.998776	ACAAC	-0.0968881
chr3:602000-603000	0.998993	ACAAC	-0.06839
chr3:602200-603200	0.999669	ACAAC	-0.043898
chr3:697600-698600	0.999791	ACAAC	-1.86179e-05
chr3:697800-698800	0.995514	ACAAC	-3.26947e-05
chr3:873400-874400	0.999992	ACAAC	-0.000658031
chr3:873600-874600	0.996806	ACAAC	-7.64402e-06
chr3:873800-874800	0.92073	ACAAC	-5.22082e-07
chr3:1039200-1040200	0.530206	ACAAC	3.27959e-07
chr3:1039400-1040400	0.994869	ACAAC	6.15504e-07
chr3:1040000-1041000	0.997835	ACAAC	-1.25857e-06
chr3:1040200-1041200	0.999998	ACAAC	-0.0436197
chr3:1040400-1041400	0.999758	ACAAC	0.0834074
chr3:1040600-1041600	0.999206	ACAAC	0.156153
chr3:1040800-1041800	0.746601	ACAAC	0.297084
chr3:1043400-1044400	0.829146	ACAAC	-1.2348e-06
chr3:1043600-1044600	0.998885	ACAAC	1.85641e-05
chr3:1043800-1044800	0.999506	ACAAC	-6.57426e-05
chr3:1044000-1045000	0.999806	ACAAC	-9.75741e-05
chr3:1044200-1045200	0.999954	ACAAC	0.00013905
chr3:1044400-1045400	0.999572	ACAAC	-5.88537e-06
chr3:1044600-1045600	0.99786	ACAAC	-2.15431e-06
chr3:1047200-1048200	0.998407	ACAAC	-0.142081
chr3:1047400-1048400	0.997744	ACAAC	-0.172263
chr3:1048600-1049600	0.75472	ACAAC	-1.42959e-06
chr3:1048800-1049800	0.991528	ACAAC	-4.70102e-06
chr3:1049000-1050000	0.963198	ACAAC	1.53885e-07
chr3:1049400-1050400	0.686914	ACAAC	-7.35924e-07
chr3:1049600-1050600	0.995189	ACAAC	-1.84864e-06
chr3:1049800-1050800	0.999083	ACAAC	3.61135e-05
chr3:1050000-1051000	0.99756	ACAAC	-1.99504e-06
chr3:1050200-1051200	0.973563	ACAAC	-6.80339e-06
chr3:1050400-1051400	0.944629	ACAAC	-0.405637
chr3:1051000-1052000	0.919213	ACAAC	-0.332825
chr3:1051200-1052200	0.993168	ACAAC	-0.406969
chr3:1051400-1052400	0.997721	ACAAC	-0.266943
chr3:1051600-1052600	0.991578	ACAAC	-0.33054
chr3:1053200-1054200	0.61212	ACAAC	-0.383933
chr3:1053400-1054400	0.999405	ACAAC	-0.560389
chr3:1053600-1054600	0.999378	ACAAC	-0.696872
chr3:1053800-1054800	0.996669	ACAAC	-0.408895
chr4:1000-2000	0.942386	ACAAC	-0.629692
chr4:1200-2200	0.998552	ACAAC	-0.270299
chr4:16200-17200	0.87603	ACAAC	-4.47882e-07
chr4:16400-17400	0.970652	ACAAC	2.73522e-07
chr4:16600-17600	0.99429	ACAAC	-6.34492e-06
chr4:16800-17800	0.997301	ACAAC	-1.04535e-05
chr4:17000-18000	0.994711	ACAAC	8.31392e-07
chr4:17200-18200	0.794808	ACAAC	-2.3345e-08
chr4:25600-26600	0.992109	ACAAC	-0.120895
chr4:25800-26800	0.999999	ACAAC	-0.145021
chr4:26000-27000	0.840943	ACAAC	-1.26823e-06
chr4:43400-44400	0.991533	ACAAC	-0.0131804
chr4:43600-44600	0.984207	ACAAC	-0.0424052
chr4:43800-44800	0.940377	ACAAC	-0.21737
chr4:75000-76000	0.943731	ACAAC	-0.0456555
chr4:75200-76200	0.999721	ACAAC	-0.0553611
chr4:75400-76400	0.999964	ACAAC	-0.0367343
chr4:75600-76600	0.99984	ACAAC	-0.0847906
chr4:75800-76800	0.991259	ACAAC	0.00634022
chr4:156400-157400	0.998436	ACAAC	-0.197572
chr4:263000-264000	0.999632	ACAAC	-0.509858
chr4:263200-264200	0.999975	ACAAC	-0.491609
chr4:263400-264400	0.999926	ACAAC	-0.257387
chr4:263600-264600	0.999965	ACAAC	-0.161363
chr4:263800-264800	0.999871	ACAAC	-0.133272
chr4:318800-319800	0.509443	ACAAC	-0.467588
chr4:319000-320000	0.999839	ACAAC	-0.253293
chr4:319200-320200	0.999984	ACAAC	-0.125002
chr4:319400-320400	0.999982	ACAAC	-0.0624784
chr4:458400-459400	0.77217	ACAAC	-0.0805824
chr4:458600-459600	0.999979	ACAAC	-0.0926507
chr4:458800-459800	0.995872	ACAAC	-0.132452
chr4:517200-518200	0.998818	ACAAC	-2.54575e-06
chr4:517400-518400	0.997219	ACAAC	-1.82902e-06
chr4:517600-518600	0.646288	ACAAC	-0.0727514
chr4:557600-558600	0.973598	ACAAC	0.215397
chr4:557800-558800	0.999958	ACAAC	0.0044614
chr4:558000-559000	0.993336	ACAAC	-0.06744
chr4:664600-665600	0.895073	ACAAC	2.73469e-07
chr4:664800-665800	0.9979	ACAAC	-2.01441e-05
chr4:665000-666000	0.735702	ACAAC	1.31928e-06
chr4:871800-872800	0.999845	ACAAC	-9.75703e-05
chr4:872000-873000	0.999961	ACAAC	-0.000730622
chr4:872200-873200	0.999939	ACAAC	4.00465e-05
chr4:1054400-1055400	0.991112	ACAAC	0.15254
chr4:1054600-1055600	0.999923	ACAAC	0.000167103
chr4:1054800-1055800	0.999996	ACAAC	0.0209535
chr4:1055000-1056000	0.925863	ACAAC	0.153133
chr4:1057000-1058000	0.99892	ACAAC	-0.0016455
chr4:1150200-1151200	0.99808	ACAAC	-0.0198601
chr4:1150400-1151400	0.99413	ACAAC	-0.0317741
chr4:1150600-1151600	0.99205	ACAAC	6.7057e-07
chr4:1150800-1151800	0.537423	ACAAC	0.0336972
chr4:1182000-1183000	0.999817	ACAAC	-0.0653259
chr4:1184200-1185200	0.839264	ACAAC	-2.99266e-08
chr4:1184400-1185400	0.998772	ACAAC	-5.28877e-06
chr4:1184600-1185600	0.999687	ACAAC	-1.65703e-05
chr4:1184800-1185800	0.999528	ACAAC	-8.07049e-05
chr4:1185000-1186000	0.999059	ACAAC	-2.5947e-06
chr4:1185200-1186200	0.976692	ACAAC	6.31888e-06
chr4:1186800-1187800	0.892745	ACAAC	5.68785e-09
chr4:1187000-1188000	0.998688	ACAAC	2.09294e-05
chr4:1187200-1188200	0.99894	ACAAC	1.65965e-05
chr4:1187400-1188400	0.996249	ACAAC	-8.5995e-06
chr4:1187600-1188600	0.83521	ACAAC	2.44587e-07
chr5:600-1600	0.999819	ACAAC	-1.34049e-05
chr5:800-1800	0.999951	ACAAC	-0.000100711
chr5:1000-2000	0.999961	ACAAC	-0.0174934
chr5:1200-2200	0.999945	ACAAC	-0.0739234
chr5:1400-2400	0.999994	ACAAC	-0.269393
chr5:1600-2600	0.999915	ACAAC	-0.1954
chr5:1800-2800	0.963888	ACAAC	-0.414617
chr5:9200-10200	0.929261	ACAAC	-0.108444
chr5:9400-10400	0.997296	ACAAC	-0.392172
chr5:9600-10600	0.996344	ACAAC	-0.260401
chr5:9800-10800	0.996983	ACAAC	-0.263412
chr5:10000-11000	0.993158	ACAAC	-0.465231
chr5:10200-11200	0.996494	ACAAC	-0.68996
chr5:10400-11400	0.997916	ACAAC	-0.31705
chr5:10600-11600	0.996443	ACAAC	-0.202134
chr5:10800-11800	0.997393	ACAAC	-0.167744
chr5:11000-12000	0.998023	ACAAC	-0.125691
chr5:11200-12200	0.998769	ACAAC	-0.0973545
chr5:11400-12400	0.989859	ACAAC	-0.0385124
chr5:11600-12600	0.992236	ACAAC	3.77483e-06
chr5:11800-12800	0.998018	ACAAC	-1.16865e-05
chr5:12000-13000	0.99926	ACAAC	-2.12128e-05
chr5:12200-13200	0.998355	ACAAC	8.6341e-06
chr5:12400-13400	0.997554	ACAAC	-2.03101e-06
chr5:12600-13600	0.995388	ACAAC	-2.95083e-06
chr5:12800-13800	0.998466	ACAAC	-2.21854e-05
chr5:13000-14000	0.999541	ACAAC	5.86376e-06
chr5:13200-14200	0.998294	ACAAC	-3.84439e-06
chr5:13400-14400	0.993405	ACAAC	-6.07368e-07
chr5:13600-14600	0.997966	ACAAC	-1.82874e-05
chr5:13800-14800	0.99903	ACAAC	-3.75099e-05
chr5:14000-15000	0.999225	ACAAC	2.23407e-06
chr5:14200-15200	0.999111	ACAAC	-7.89323e-06
chr5:14400-15400	0.999257	ACAAC	2.458e-06
chr5:14600-15600	0.999573	ACAAC	-9.75968e-05
chr5:14800-15800	0.998441	ACAAC	1.60888e-05
chr5:15000-16000	0.99943	ACAAC	-5.67278e-05
chr5:15200-16200	0.9988	ACAAC	-2.68368e-05
chr5:15400-16400	0.999553	ACAAC	-9.22486e-06
chr5:15600-16600	0.99818	ACAAC	7.82857e-07
chr5:15800-16800	0.999303	ACAAC	5.16511e-06
chr5:16000-17000	0.99947	ACAAC	-5.91465e-05
chr5:16200-17200	0.999518	ACAAC	-6.2204e-05
chr5:16400-17400	0.999482	ACAAC	-1.87826e-05
chr5:16600-17600	0.999126	ACAAC	-3.49488e-06
chr5:16800-17800	0.999529	ACAAC	7.71287e-06
chr5:17000-18000	0.997836	ACAAC	9.9895e-06
chr5:17200-18200	0.996751	ACAAC	-3.03545e-06
chr5:17400-18400	0.993865	ACAAC	-9.72392e-07
chr5:17600-18600	0.997251	ACAAC	-1.35887e-05
chr5:17800-18800	0.99999	ACAAC	0.000820533
chr5:18000-19000	0.999855	ACAAC	-0.000200193
chr5:18200-19200	0.982568	ACAAC	3.37561e-07
chr5:19000-20000	0.521333	ACAAC	-2.19864e-07
chr5:19200-20200	0.999739	ACAAC	-4.83198e-05
chr5:19400-20400	0.99976	ACAAC	1.7343e-05
chr5:82200-83200	0.999899	ACAAC	-0.114634
chr5:82400-83400	0.999729	ACAAC	-0.182914
chr5:82600-83600	0.956675	ACAAC	-0.420151
chr5:85200-86200	0.998835	ACAAC	0.0484965
chr5:85400-86400	0.999735	ACAAC	-0.0862618
chr5:85600-86600	0.999969	ACAAC	-0.00951024
chr5:85800-86800	0.999964	ACAAC	-0.112233
chr5:86000-87000	0.865446	ACAAC	-0.155622
chr5:138800-139800	0.999968	ACAAC	-0.400694
chr5:139000-140000	0.999882	ACAAC	-0.170362
chr5:139200-140200	0.683306	ACAAC	-0.205436
chr5:291200-292200	0.996943	ACAAC	-1.61737e-06
chr5:291400-292400	0.999931	ACAAC	0.000419875
chr5:291600-292600	0.980751	ACAAC	1.40523e-06
chr5:291800-292800	0.885776	ACAAC	2.4347e-09
chr5:329800-330800	0.991736	ACAAC	-0.274526
chr5:330000-331000	0.999944	ACAAC	-0.359257
chr5:330200-331200	0.995586	ACAAC	-0.19668
chr5:330400-331400	0.930321	ACAAC	-0.218689
chr5:365200-366200	0.510765	ACAAC	-0.200803
chr5:365400-366400	0.999741	ACAAC	0.0649526
chr5:434000-435000	0.998292	ACAAC	1.74829e-06
chr5:434200-435200	0.999943	ACAAC	-9.20924e-05
chr5:434400-435400	0.980276	ACAAC	-8.52203e-07
chr5:458800-459800	0.998343	ACAAC	0.0724584
chr5:460600-461600	0.999441	ACAAC	-0.150836
chr5:635600-636600	0.999986	ACAAC	-0.226411
chr5:635800-636800	0.999913	ACAAC	-0.443989
chr5:636000-637000	0.697551	ACAAC	-0.828638
chr5:655800-656800	0.8165	ACAAC	5.7854e-07
chr5:656000-657000	0.997879	ACAAC	6.21017e-06
chr5:656200-657200	0.998248	ACAAC	2.18805e-06
chr5:656400-657400	0.902081	ACAAC	-0.365873
chr5:656800-657800	0.998838	ACAAC	-0.157281
chr5:657000-658000	0.999259	ACAAC	-0.287989
chr5:657200-658200	0.999874	ACAAC	-0.0211254
chr5:657400-658400	0.999941	ACAAC	0.20679
chr5:1068800-1069800	0.999406	ACAAC	-0.163636
chr5:1069000-1070000	0.999792	ACAAC	-0.566037
chr5:1069200-1070200	0.999998	ACAAC	-0.763425
chr5:1069400-1070400	0.999832	ACAAC	-0.303105
chr5:1069600-1070600	0.999996	ACAAC	-0.294532
chr5:1069800-1070800	0.999179	ACAAC	-0.270613
chr5:1070000-1071000	0.512761	ACAAC	0.126013
chr5:1149600-1150600	0.980589	ACAAC	1.04783e-07
chr5:1149800-1150800	0.999998	ACAAC	0.000259928
chr5:1150000-1151000	0.999618	ACAAC	-0.000103399
chr5:1150200-1151200	0.968883	ACAAC	-2.29934e-07
chr5:1168800-1169800	0.990733	ACAAC	0.136732
chr5:1169000-1170000	0.999953	ACAAC	0.148057
chr5:1197600-1198600	0.999711	ACAAC	1.95782e-05
chr5:1197800-1198800	0.997741	ACAAC	-1.02651e-05
chr6:16600-17600	0.734783	ACAAC	-0.0971018
chr6:16800-17800	0.999322	ACAAC	-0.282325
chr6:17000-18000	0.999643	ACAAC	-0.189124
chr6:40400-41400	0.775015	ACAAC	0.110669
chr6:40600-41600	0.998946	ACAAC	-1.11564e-05
chr6:40800-41800	0.982465	ACAAC	6.19353e-08
chr6:59800-60800	0.999644	ACAAC	8.85654e-05
chr6:60000-61000	0.999716	ACAAC	7.60836e-06
chr6:177400-178400	0.999852	ACAAC	1.24031e-05
chr6:177600-178600	0.999945	ACAAC	0.000662839
chr6:177800-178800	0.999969	ACAAC	0.00115811
chr6:178000-179000	0.999814	ACAAC	-0.000202438
chr6:178200-179200	0.999562	ACAAC	8.90688e-05
chr6:178400-179400	0.999897	ACAAC	-6.21804e-05
chr6:178600-179600	0.999997	ACAAC	0.00953777
chr6:178800-179800	0.999988	ACAAC	-0.00253512
chr6:179000-180000	0.999996	ACAAC	0.00953778
chr6:179200-180200	0.999765	ACAAC	2.86492e-06
chr6:317600-318600	0.998353	ACAAC	-3.47665e-06
chr6:317800-318800	0.99996	ACAAC	0.0144606
chr6:318000-319000	0.999868	ACAAC	-0.0850157
chr6:318200-319200	0.697717	ACAAC	-0.0689409
chr6:423800-424800	0.944424	ACAAC	-1.44403e-07
chr6:424000-425000	0.998911	ACAAC	-0.0787727
chr6:424200-425200	0.51702	ACAAC	-0.536953
chr6:424600-425600	0.664041	ACAAC	0.116922
chr6:443000-444000	0.998434	ACAAC	-1.15392e-06
chr6:443200-444200	0.999964	ACAAC	-0.000112432
chr6:443400-444400	0.999964	ACAAC	-0.00081565
chr6:443600-444600	0.99998	ACAAC	3.42696e-05
chr6:443800-444800	0.999954	ACAAC	0.000744657
chr6:483400-484400	0.999422	ACAAC	-1.85535e-05
chr6:545000-546000	0.999312	ACAAC	0.00945173
chr6:545200-546200	0.99935	ACAAC	0.00238077
chr6:586600-587600	0.999964	ACAAC	-0.000144817
chr6:744000-745000	0.748757	ACAAC	-0.0927237
chr6:744200-745200	0.99985	ACAAC	-0.0943352
chr6:744400-745400	0.99997	ACAAC	-0.214508
chr6:744600-745600	0.986593	ACAAC	-0.139975
chr6:747000-748000	0.656812	ACAAC	0.00380494
chr6:747200-748200	0.999711	ACAAC	-0.0447713
chr6:748000-749000	0.999954	ACAAC	0.055297
chr6:748400-749400	0.999806	ACAAC	-0.179478
chr6:748800-749800	0.836851	ACAAC	-1.24717e-06
chr6:749000-750000	0.994843	ACAAC	1.72492e-06
chr6:749200-750200	0.999683	ACAAC	7.78088e-06
chr6:749400-750400	0.999991	ACAAC	-0.00268859
chr6:749600-750600	0.999845	ACAAC	-9.75703e-05
chr6:749800-750800	0.999696	ACAAC	2.24737e-05
chr6:750000-751000	0.999912	ACAAC	3.22787e-05
chr6:750200-751200	0.999979	ACAAC	-3.02565e-06
chr6:750400-751400	0.999371	ACAAC	3.51939e-05
chr6:750600-751600	0.999678	ACAAC	-1.56832e-05
chr6:750800-751800	0.998435	ACAAC	7.77517e-07
chr6:756400-757400	0.999328	ACAAC	-4.24118e-06
chr6:756600-757600	0.999717	ACAAC	-0.000102276
chr6:756800-757800	0.996692	ACAAC	-0.0236096
chr6:757000-758000	0.998757	ACAAC	-0.0510718
chr6:757200-758200	0.962857	ACAAC	-0.23122
chr6:757400-758400	0.999955	ACAAC	-0.273422
chr6:757600-758600	1	ACAAC	-0.209535
chr6:757800-758800	0.999998	ACAAC	-0.387331
chr6:758000-759000	1	ACAAC	0
chr6:758200-759200	0.999946	ACAAC	-0.134063
chr6:860400-861400	0.999946	ACAAC	-0.136134
chr6:860600-861600	0.999787	ACAAC	-0.138349
chr6:861000-862000	0.526917	ACAAC	-8.01379e-07
chr6:861200-862200	0.999525	ACAAC	0.0953431
chr6:861400-862400	0.977154	ACAAC	-0.0162354
chr6:993600-994600	0.938015	ACAAC	-0.184622
chr6:993800-994800	0.987539	ACAAC	-0.144336
chr6:994000-995000	0.994951	ACAAC	-0.103386
chr6:1154000-1155000	0.990238	ACAAC	0.0365163
chr6:1154200-1155200	0.997069	ACAAC	-0.00810118
chr6:1154400-1155400	0.98878	ACAAC	-0.0841455
chr6:1154600-1155600	0.998415	ACAAC	-0.245494
chr6:1169000-1170000	0.608717	ACAAC	-0.257701
chr6:1169200-1170200	0.999684	ACAAC	-0.146911
chr6:1169400-1170400	0.999992	ACAAC	-0.286038
chr6:1169600-1170600	0.99939	ACAAC	-0.104603
chr6:1309600-1310600	0.984984	ACAAC	1.41081e-07
chr6:1311800-1312800	0.999703	ACAAC	4.50315e-05
chr6:1312000-1313000	0.998393	ACAAC	-2.87802e-06
chr6:1316200-1317200	0.999647	ACAAC	1.81963e-05
chr6:1316400-1317400	0.862988	ACAAC	-2.69466e-07
chr6:1321600-1322600	0.999643	ACAAC	2.66817e-05
chr6:1321800-1322800	0.826759	ACAAC	6.15908e-07
chr6:1325400-1326400	0.999966	ACAAC	-0.240897
chr6:1325600-1326600	0.999932	ACAAC	-0.202866
chr6:1325800-1326800	0.999877	ACAAC	-0.313578
chr6:1326000-1327000	0.535536	ACAAC	-0.467589
chr6:1329000-1330000	0.998471	ACAAC	-0.0435887
chr6:1329200-1330200	0.810337	ACAAC	-0.164233
chr6:1395400-1396400	0.513433	ACAAC	6.81457e-07
chr6:1395600-1396600	0.991764	ACAAC	-4.56154e-07
chr6:1398600-1399600	0.99546	ACAAC	-1.47041e-06
chr6:1398800-1399800	0.97346	ACAAC	-1.32554e-06
chr6:1403600-1404600	0.757463	ACAAC	-0.0937438
chr6:1403800-1404800	0.995185	ACAAC	-0.119356
chr6:1404000-1405000	0.998195	ACAAC	-0.137416
chr6:1404200-1405200	0.990907	ACAAC	-0.141427
chr6:1406200-1407200	0.996032	ACAAC	-0.268906
chr7:12400-13400	0.910887	ACAAC	-3.59341e-07
chr7:12600-13600	0.998753	ACAAC	-2.91967e-05
chr7:12800-13800	0.992851	ACAAC	-4.76998e-06
chr7:17000-18000	0.979085	ACAAC	-0.0834044
chr7:17200-18200	0.999971	ACAAC	-0.113034
chr7:17400-18400	0.999985	ACAAC	-0.0495445
chr7:18600-19600	0.999847	ACAAC	0.035374
chr7:18800-19800	0.999935	ACAAC	0.113513
chr7:32000-33000	0.979107	ACAAC	-0.0108572
chr7:32200-33200	0.999812	ACAAC	-0.000109376
chr7:32400-33400	0.999293	ACAAC	-0.0138989
chr7:32600-33600	0.909111	ACAAC	-0.0408473
chr7:43600-44600	0.999966	ACAAC	-0.126265
chr7:43800-44800	0.999347	ACAAC	-1.02829e-06
chr7:56800-57800	0.751341	ACAAC	0.396351
chr7:110800-111800	0.996402	ACAAC	-5.30994e-06
chr7:111000-112000	0.999927	ACAAC	-0.00915266
chr7:111200-112200	0.938953	ACAAC	-0.0402103
chr7:111400-112400	0.731898	ACAAC	-0.108569
chr7:111600-112600	0.998809	ACAAC	-0.0300988
chr7:111800-112800	0.751914	ACAAC	0.0221481
chr7:215200-216200	0.998622	ACAAC	2.2999e-06
chr7:215400-216400	0.999991	ACAAC	1.49676e-05
chr7:215600-216600	0.999818	ACAAC	-0.13712
chr7:336800-337800	0.972215	ACAAC	-0.348749
chr7:337000-338000	0.999943	ACAAC	-0.401716
chr7:337200-338200	0.999957	ACAAC	-0.382683
chr7:337400-338400	0.999957	ACAAC	-0.367564
chr7:337600-338600	0.99645	ACAAC	-0.188744
chr7:337800-338800	0.999846	ACAAC	-0.0910148
chr7:338000-339000	0.996486	ACAAC	-0.0571987
chr7:607200-608200	0.99994	ACAAC	0.00044462
chr7:607400-608400	0.999822	ACAAC	-0.000128616
chr7:644200-645200	0.99977	ACAAC	-0.112517
chr7:644400-645400	0.999919	ACAAC	-0.55233
chr7:644600-645600	0.999901	ACAAC	-0.405777
chr7:644800-645800	0.99997	ACAAC	-0.401739
chr7:645000-646000	0.999843	ACAAC	-0.41186
chr7:670200-671200	0.999903	ACAAC	0.000374025
chr7:670400-671400	0.999759	ACAAC	-4.71706e-06
chr7:807600-808600	0.999934	ACAAC	9.25041e-06
chr7:807800-808800	0.999644	ACAAC	8.85654e-05
chr7:808000-809000	0.593939	ACAAC	8.77692e-07
chr7:945200-946200	0.999907	ACAAC	-0.165149
chr7:945400-946400	0.999966	ACAAC	-0.471908
chr7:945600-946600	0.999977	ACAAC	-0.454648
chr7:945800-946800	0.976675	ACAAC	-0.738546
chr7:1077200-1078200	0.980714	ACAAC	-0.561988
chr7:1077400-1078400	0.999422	ACAAC	-0.476014
chr7:1077600-1078600	0.999661	ACAAC	-0.479622
chr7:1085400-1086400	0.999938	ACAAC	-0.182682
chr7:1085800-1086800	0.999974	ACAAC	-0.0655778
chr7:1086000-1087000	0.998584	ACAAC	-6.48802e-06
chr7:1089800-1090800	0.999113	ACAAC	0.0526966
chr7:1430200-1431200	0.573736	ACAAC	-3.09734e-08
chr7:1430400-1431400	0.999473	ACAAC	1.24519e-05
chr7:1430600-1431600	0.98656	ACAAC	1.11315e-06
chr7:1432000-1433000	0.943137	ACAAC	6.57048e-08
chr7:1432200-1433200	0.999587	ACAAC	-7.57054e-06
chr7:1432400-1433400	0.998659	ACAAC	3.3622e-06
chr7:1432600-1433600	0.943598	ACAAC	-1.31186e-07
chr7:1432800-1433800	0.624385	ACAAC	-6.89056e-09
chr7:1433200-1434200	0.81447	ACAAC	6.8673e-07
chr7:1433400-1434400	0.999077	ACAAC	-2.24634e-05
chr7:1433600-1434600	0.998478	ACAAC	-2.26056e-05
chr7:1433800-1434800	0.5372	ACAAC	0.0343623
chr7:1434400-1435400	0.993887	ACAAC	-0.758963
chr7:1434600-1435600	0.99396	ACAAC	-0.99193
chr7:1437600-1438600	0.962241	ACAAC	-0.0671399
chr7:1437800-1438800	0.999828	ACAAC	-0.127486
chr7:1438000-1439000	0.999897	ACAAC	-0.224749
chr8:800-1800	0.797934	ACAAC	-7.43471e-07
chr8:1000-2000	0.585488	ACAAC	-0.452479
chr8:1200-2200	0.997199	ACAAC	-0.301994
chr8:1400-2400	0.999979	ACAAC	-0.280269
chr8:1600-2600	0.977034	ACAAC	-0.260977
chr8:7800-8800	0.961613	ACAAC	-0.274178
chr8:8000-9000	0.99974	ACAAC	-0.121701
chr8:8200-9200	0.969498	ACAAC	0.0386248
chr8:11200-12200	0.664129	ACAAC	0.15161
chr8:11400-12400	0.999133	ACAAC	-1.1964e-05
chr8:11600-12600	0.999531	ACAAC	-2.85303e-06
chr8:11800-12800	0.999462	ACAAC	1.74482e-05
chr8:12000-13000	0.997209	ACAAC	7.06411e-08
chr8:13000-14000	0.861482	ACAAC	3.15714e-08
chr8:13200-14200	0.996622	ACAAC	2.04876e-06
chr8:13400-14400	0.995525	ACAAC	1.57104e-06
chr8:18200-19200	0.99905	ACAAC	-0.0256996
chr8:18400-19400	0.999974	ACAAC	-0.303641
chr8:18600-19600	0.999453	ACAAC	-0.0804351
chr8:57400-58400	0.919718	ACAAC	0.0882848
chr8:57600-58600	0.999166	ACAAC	-0.193575
chr8:57800-58800	0.925584	ACAAC	-0.308467
chr8:59200-60200	0.995088	ACAAC	-4.55592e-07
chr8:59400-60400	0.998632	ACAAC	-4.04376e-06
chr8:59600-60600	0.583594	ACAAC	3.26354e-07
chr8:207000-208000	0.916027	ACAAC	0.00843728
chr8:207200-208200	0.999912	ACAAC	-0.319008
chr8:207400-208400	0.999941	ACAAC	-0.173559
chr8:296800-297800	0.985224	ACAAC	-0.14536
chr8:297000-298000	0.999917	ACAAC	-0.0998812
chr8:297200-298200	0.999796	ACAAC	-0.0311537
chr8:297400-298400	0.999928	ACAAC	-0.000266852
chr8:297600-298600	0.999722	ACAAC	-0.0480714
chr8:301800-302800	0.997672	ACAAC	-0.100853
chr8:302000-303000	0.999907	ACAAC	-0.0664561
chr8:302200-303200	0.999906	ACAAC	-0.0121487
chr8:588600-589600	0.999556	ACAAC	-0.206283
chr8:588800-589800	0.993702	ACAAC	-0.217419
chr8:589200-590200	0.940436	ACAAC	-0.0898985
chr8:589400-590400	0.999761	ACAAC	3.95787e-05
chr8:649000-650000	0.923659	ACAAC	-0.482766
chr8:649200-650200	0.999435	ACAAC	-0.514042
chr8:649400-650400	0.862606	ACAAC	-0.761652
chr8:813400-814400	0.541859	ACAAC	0.0124849
chr8:813600-814600	0.998236	ACAAC	-0.036374
chr8:1011800-1012800	0.99961	ACAAC	-0.844966
chr8:1012000-1013000	0.999973	ACAAC	-0.380241
chr8:1240400-1241400	0.999926	ACAAC	-0.272152
chr8:1240600-1241600	0.999415	ACAAC	-0.536498
chr8:1242600-1243600	0.978124	ACAAC	-0.467115
chr8:1242800-1243800	0.999825	ACAAC	-0.359854
chr8:1243000-1244000	0.990361	ACAAC	-0.258185
chr8:1259200-1260200	0.994376	ACAAC	4.55465e-07
chr8:1259400-1260400	0.999941	ACAAC	-0.0918262
chr8:1259600-1260600	0.999808	ACAAC	-0.135663
chr9:6800-7800	0.998851	ACAAC	-0.133915
chr9:7000-8000	0.999833	ACAAC	-0.412124
chr9:7200-8200	0.999883	ACAAC	-0.469558
chr9:9400-10400	0.996804	ACAAC	-0.430016
chr9:9600-10600	0.972667	ACAAC	-0.560323
chr9:10200-11200	0.914753	ACAAC	-0.0400353
chr9:10400-11400	0.595503	ACAAC	5.4171e-08
chr9:10600-11600	0.99784	ACAAC	1.85227e-05
chr9:10800-11800	0.931355	ACAAC	4.3199e-08
chr9:16600-17600	0.61266	ACAAC	0.0266908
chr9:16800-17800	0.999952	ACAAC	-0.0161321
chr9:17000-18000	0.996707	ACAAC	-0.0548074
chr9:17200-18200	0.998348	ACAAC	0.0194233
chr9:31200-32200	0.569425	ACAAC	-0.419035
chr9:47800-48800	0.999301	ACAAC	-0.313855
chr9:48000-49000	0.640467	ACAAC	-0.522564
chr9:50600-51600	0.681429	ACAAC	-0.368601
chr9:54200-55200	0.996094	ACAAC	-0.300961
chr9:54400-55400	0.999868	ACAAC	-0.469594
chr9:54600-55600	0.999406	ACAAC	-0.182273
chr9:63400-64400	0.949094	ACAAC	-0.244182
chr9:63600-64600	0.999975	ACAAC	-0.141082
chr9:63800-64800	0.999975	ACAAC	-0.0951492
chr9:64000-65000	0.952989	ACAAC	-0.062233
chr9:274800-275800	0.999483	ACAAC	-8.5517e-06
chr9:275000-276000	0.999862	ACAAC	2.60101e-05
chr9:275200-276200	0.999997	ACAAC	-0.0124886
chr9:275400-276400	0.999991	ACAAC	-0.000112429
chr9:275600-276600	0.999622	ACAAC	-7.12384e-06
chr9:275800-276800	0.908035	ACAAC	-4.26794e-08
chr9:276000-277000	0.999886	ACAAC	-0.000325618
chr9:397400-398400	0.999195	ACAAC	-0.183711
chr9:397600-398600	0.995555	ACAAC	-0.10276
chr9:397800-398800	0.996419	ACAAC	-0.0812347
chr9:398000-399000	0.998397	ACAAC	-0.246246
chr9:605600-606600	0.998133	ACAAC	-0.0500421
chr9:605800-606800	0.996661	ACAAC	-0.0846802
chr9:615800-616800	0.98832	ACAAC	-0.503642
chr9:616000-617000	0.999917	ACAAC	-0.920377
chr9:616200-617200	0.999983	ACAAC	-1.09276
chr9:616400-617400	0.999757	ACAAC	-0.535902
chr9:616600-617600	0.988864	ACAAC	-0.125583
chr9:616800-617800	0.997072	ACAAC	-0.235111
chr9:717200-718200	0.976842	ACAAC	0.0734309
chr9:717400-718400	0.999823	ACAAC	2.46324e-05
chr9:717600-718600	0.999992	ACAAC	-0.000658031
chr9:717800-718800	0.997825	ACAAC	1.76242e-05
chr9:744400-745400	0.999838	ACAAC	0.000122862
chr9:744600-745600	0.999912	ACAAC	-6.67011e-05
chr9:744800-745800	0.999798	ACAAC	0.000164059
chr9:745000-746000	0.998059	ACAAC	9.80264e-06
chr9:820600-821600	0.998061	ACAAC	1.52909e-05
chr9:820800-821800	0.999593	ACAAC	-1.1651e-05
chr9:1121000-1122000	0.89499	ACAAC	1.91843e-06
chr9:1121200-1122200	0.999873	ACAAC	2.39417e-05
chr9:1121400-1122400	0.999709	ACAAC	2.57615e-06
chr9:1121600-1122600	0.999863	ACAAC	-2.38748e-05
chr9:1135000-1136000	0.999972	ACAAC	-0.1708
chr9:1173200-1174200	0.999988	ACAAC	-0.00195792
chr9:1173400-1174400	0.999993	ACAAC	-0.000686934
chr9:1173600-1174600	0.999997	ACAAC	-0.176783
chr9:1173800-1174800	0.999993	ACAAC	-0.13406
chr9:1174000-1175000	0.999316	ACAAC	-0.117752
chr9:1199200-1200200	0.999871	ACAAC	-4.09118e-05
chr9:1199400-1200400	0.999983	ACAAC	-0.000730606
chr9:1199600-1200600	0.999998	ACAAC	0.0590347
chr9:1199800-1200800	0.999991	ACAAC	0.0150179
chr9:1200000-1201000	0.99991	ACAAC	-0.0667056
chr9:1200200-1201200	0.999775	ACAAC	-0.041111
chr9:1200400-1201400	0.999796	ACAAC	-0.0112428
chr9:1200600-1201600	0.999968	ACAAC	-0.184339
chr9:1200800-1201800	0.999976	ACAAC	-0.258903
chr9:1201000-1202000	0.999227	ACAAC	-0.379318
chr9:1201200-1202200	0.999848	ACAAC	-0.28464
chr9:1201400-1202400	0.999999	ACAAC	-0.283552
chr9:1245000-1246000	0.598499	ACAAC	-0.143039
chr9:1245200-1246200	0.999781	ACAAC	-0.229805
chr9:1245400-1246400	0.999896	ACAAC	0.0659406
chr9:1246800-1247800	0.999364	ACAAC	-0.0259714
chr9:1267200-1268200	0.999545	ACAAC	5.87918e-05
chr9:1267400-1268400	0.999759	ACAAC	4.74341e-06
chr9:1285800-1286800	0.953328	ACAAC	4.35143e-07
chr9:1286000-1287000	0.999185	ACAAC	1.14835e-05
chr9:1286200-1287200	0.99966	ACAAC	-0.0180025
chr9:1360800-1361800	0.999974	ACAAC	-0.0341105
chr9:1361000-1362000	0.999838	ACAAC	-0.0431187
chr9:1411800-1412800	0.999212	ACAAC	6.29462e-06
chr9:1412000-1413000	0.999904	ACAAC	-4.71638e-06
chr9:1412200-1413200	0.999964	ACAAC	-0.00081565
chr9:1412400-1413400	0.999908	ACAAC	1.90893e-05
chr9:1412600-1413600	0.999959	ACAAC	0.000395619
chr9:1412800-1413800	0.742257	ACAAC	-4.56905e-07
chr9:1413400-1414400	0.995486	ACAAC	-0.00243956
chr9:1482200-1483200	0.991643	ACAAC	-0.507022
chr9:1482400-1483400	0.622011	ACAAC	-0.588139
chr9:1505000-1506000	0.5734	ACAAC	1.05116e-06
chr9:1505200-1506200	0.999988	ACAAC	-0.0026542
chr9:1505400-1506400	0.999665	ACAAC	0.0284435
chr9:1505600-1506600	0.999658	ACAAC	0.042673
chr9:1505800-1506800	0.87377	ACAAC	0.0609955
chr9:1509200-1510200	0.993885	ACAAC	5.4714e-06
chr9:1509400-1510400	0.998561	ACAAC	-4.95852e-06
chr9:1509600-1510600	0.995543	ACAAC	1.6448e-06
chr9:1528000-1529000	0.99946	ACAAC	8.29533e-06
chr9:1528200-1529200	0.99239	ACAAC	7.2892e-07
chr9:1528400-1529400	0.964657	ACAAC	-4.46907e-07
chr9:1528600-1529600	0.997266	ACAAC	8.32526e-06
chr9:1528800-1529800	0.99354	ACAAC	1.29472e-07
chr9:1531200-1532200	0.966602	ACAAC	-0.779331
chr9:1531400-1532400	0.999636	ACAAC	-0.417551
chr10:8600-9600	0.998708	ACAAC	-0.0720767
chr10:8800-9800	0.576925	ACAAC	-0.13144
chr10:15400-16400	0.959328	ACAAC	-7.93312e-07
chr10:15600-16600	0.998444	ACAAC	-2.24308e-06
chr10:15800-16800	0.966455	ACAAC	1.93086e-07
chr10:16800-17800	0.59297	ACAAC	1.21763e-08
chr10:17000-18000	0.999352	ACAAC	2.38102e-06
chr10:17200-18200	0.998959	ACAAC	6.22061e-06
chr10:17400-18400	0.996017	ACAAC	1.46765e-07
chr10:17600-18600	0.951454	ACAAC	6.31739e-07
chr10:24600-25600	0.98112	ACAAC	-0.355044
chr10:24800-25800	0.999895	ACAAC	-0.274824
chr10:25000-26000	0.999996	ACAAC	-0.411153
chr10:25200-26200	0.994078	ACAAC	-0.409145
chr10:93200-94200	0.981892	ACAAC	0.15461
chr10:93400-94400	0.999622	ACAAC	0.100475
chr10:93600-94600	0.997831	ACAAC	-1.00003e-05
chr10:140600-141600	0.998495	ACAAC	3.3349e-07
chr10:140800-141800	0.999982	ACAAC	0.00150045
chr10:141000-142000	0.999907	ACAAC	-3.80483e-05
chr10:158600-159600	0.89356	ACAAC	-0.339843
chr10:158800-159800	0.999873	ACAAC	-0.0599918
chr10:159000-160000	0.999814	ACAAC	-0.169645
chr10:159200-160200	0.581098	ACAAC	-0.476864
chr10:163200-164200	0.999944	ACAAC	-0.103746
chr10:163400-164400	0.999948	ACAAC	-0.0607199
chr10:163600-164600	0.999997	ACAAC	-0.0224491
chr10:163800-164800	0.999804	ACAAC	-0.117171
chr10:291200-292200	0.993296	ACAAC	-0.0644964
chr10:291400-292400	0.998763	ACAAC	-0.213478
chr10:291600-292600	0.911747	ACAAC	-0.604516
chr10:291800-292800	0.991337	ACAAC	-0.801302
chr10:292000-293000	0.998596	ACAAC	-1.17787
chr10:292200-293200	0.99972	ACAAC	-0.583842
chr10:391800-392800	0.937051	ACAAC	-0.971729
chr10:392000-393000	0.999673	ACAAC	-0.351428
chr10:392200-393200	0.999704	ACAAC	-0.428933
chr10:469600-470600	0.657646	ACAAC	1.14573e-06
chr10:469800-470800	0.999735	ACAAC	-0.000127717
chr10:470000-471000	0.999693	ACAAC	-2.21582e-05
chr10:470200-471200	0.860916	ACAAC	1.42759e-06
chr10:473400-474400	0.999969	ACAAC	0.000259936
chr10:473600-474600	0.999877	ACAAC	0.00016958
chr10:541200-542200	0.995363	ACAAC	-0.00786028
chr10:541400-542400	0.999937	ACAAC	-0.0325049
chr10:541600-542600	0.999677	ACAAC	-0.116855
chr10:553200-554200	0.999825	ACAAC	-0.179945
chr10:553400-554400	0.999997	ACAAC	-0.000515924
chr10:553600-554600	0.996233	ACAAC	-0.0192481
chr10:608400-609400	0.998462	ACAAC	0.0665312
chr10:608600-609600	0.998053	ACAAC	3.46986e-06
chr10:783800-784800	0.771806	ACAAC	1.63573e-06
chr10:784000-785000	0.999907	ACAAC	-0.214836
chr10:784200-785200	0.999927	ACAAC	-0.151781
chr10:784400-785400	0.811266	ACAAC	-0.119861
chr10:809800-810800	0.663325	ACAAC	-0.05081
chr10:810000-811000	0.999913	ACAAC	-0.122489
chr10:810200-811200	0.999999	ACAAC	-0.404216
chr10:810400-811400	0.999981	ACAAC	-0.49097
chr10:810600-811600	0.999883	ACAAC	-0.503776
chr10:953000-954000	0.99946	ACAAC	-2.27155e-06
chr10:953200-954200	0.999911	ACAAC	0.00019781
chr10:953400-954400	0.999995	ACAAC	1.49676e-05
chr10:953600-954600	0.999724	ACAAC	4.87072e-05
chr10:953800-954800	0.999252	ACAAC	-3.57346e-06
chr10:1009000-1010000	0.999971	ACAAC	-0.000230041
chr10:1009200-1010200	0.999998	ACAAC	0.00953776
chr10:1009400-1010400	0.999999	ACAAC	-0.0311043
chr10:1009600-1010600	1	ACAAC	0.00953775
chr10:1009800-1010800	0.999611	ACAAC	-0.0109929
chr10:1013600-1014600	0.999919	ACAAC	-8.38313e-05
chr10:1066800-1067800	0.98333	ACAAC	0.20912
chr10:1067000-1068000	0.999385	ACAAC	0.0650922
chr10:1067200-1068200	0.997723	ACAAC	0.00178431
chr10:1143000-1144000	0.995476	ACAAC	3.02335e-06
chr10:1143200-1144200	0.991374	ACAAC	-6.40491e-07
chr10:1143400-1144400	0.657445	ACAAC	3.99329e-07
chr10:1213800-1214800	0.978118	ACAAC	-0.267757
chr10:1214000-1215000	0.999988	ACAAC	-0.201048
chr10:1214200-1215200	0.999934	ACAAC	-0.0656246
chr10:1214400-1215400	0.999517	ACAAC	1.18293e-05
chr10:1255800-1256800	0.827506	ACAAC	-1.55873e-07
chr10:1256000-1257000	0.986027	ACAAC	-2.18104e-06
chr10:1256200-1257200	0.999862	ACAAC	-0.000263108
chr10:1256400-1257400	0.999955	ACAAC	0.000508799
chr10:1256600-1257600	0.999907	ACAAC	-6.27174e-05
chr10:1256800-1257800	0.999893	ACAAC	-0.000101693
chr10:1392600-1393600	1	ACAAC	-0.253497
chr10:1392800-1393800	0.999693	ACAAC	-0.219112
chr10:1393000-1394000	0.99973	ACAAC	-0.181682
chr10:1393200-1394200	0.99971	ACAAC	-0.480854
chr10:1393400-1394400	0.999367	ACAAC	-0.512802
chr10:1393600-1394600	0.999467	ACAAC	-0.540633
chr10:1393800-1394800	0.999823	ACAAC	-0.443774
chr10:1394000-1395000	0.99998	ACAAC	-0.477947
chr10:1394200-1395200	0.992311	ACAAC	-0.204342
chr10:1403200-1404200	0.842949	ACAAC	-0.0695899
chr10:1403400-1404400	0.999888	ACAAC	-0.0763848
chr10:1405800-1406800	0.648861	ACAAC	0.0217374
chr10:1406000-1407000	0.976853	ACAAC	-0.187705
chr10:1406200-1407200	0.999485	ACAAC	0.0529721
chr10:1406400-1407400	0.929092	ACAAC	0.155064
chr10:1411600-1412600	0.747908	ACAAC	-0.248357
chr10:1411800-1412800	0.999675	ACAAC	-0.100522
chr10:1412000-1413000	0.999807	ACAAC	-0.2804
chr10:1412200-1413200	0.999993	ACAAC	-0.164628
chr10:1412400-1413400	0.999838	ACAAC	-0.100216
chr10:1486000-1487000	0.576394	ACAAC	0.16283
chr10:1486200-1487200	0.998358	ACAAC	0.0563887
chr10:1486400-1487400	0.999586	ACAAC	0.10898
chr10:1577200-1578200	0.947677	ACAAC	0.048034
chr10:1577400-1578400	0.999935	ACAAC	-0.0394955
chr10:1624400-1625400	0.998315	ACAAC	0.0404603
chr10:1624600-1625600	0.998301	ACAAC	-0.0365577
chr10:1624800-1625800	0.97971	ACAAC	-0.119573
chr10:1651800-1652800	0.99991	ACAAC	-0.173586
chr10:1652000-1653000	0.99978	ACAAC	-0.23124
chr10:1652200-1653200	0.992152	ACAAC	-0.158203
chr11:10400-11400	0.966497	ACAAC	-0.0392827
chr11:10600-11600	0.991648	ACAAC	-0.0286415
chr11:11600-12600	0.992534	ACAAC	-0.317079
chr11:11800-12800	0.994389	ACAAC	-0.443426
chr11:16400-17400	0.990092	ACAAC	2.92644e-06
chr11:16600-17600	0.999539	ACAAC	-7.73829e-05
chr11:16800-17800	0.998543	ACAAC	2.38618e-05
chr11:17000-18000	0.999068	ACAAC	3.67885e-05
chr11:17200-18200	0.992394	ACAAC	-5.6404e-06
chr11:17400-18400	0.986018	ACAAC	4.6099e-07
chr11:17600-18600	0.999003	ACAAC	2.21005e-06
chr11:17800-18800	0.999183	ACAAC	-5.72511e-06
chr11:18000-19000	0.999111	ACAAC	7.07008e-06
chr11:18200-19200	0.998975	ACAAC	-3.24897e-05
chr11:18400-19400	0.969299	ACAAC	-1.35893e-07
chr11:21200-22200	0.673976	ACAAC	0.314135
chr11:21400-22400	0.999406	ACAAC	0.256315
chr11:221600-222600	0.998806	ACAAC	-2.20888e-06
chr11:222200-223200	0.99949	ACAAC	6.41331e-05
chr11:222400-223400	0.999687	ACAAC	6.47677e-05
chr11:222600-223600	0.999982	ACAAC	-0.00195793
chr11:222800-223800	0.999872	ACAAC	-8.54939e-05
chr11:223000-224000	0.999911	ACAAC	-0.000421927
chr11:223200-224200	0.999324	ACAAC	-0.149808
chr11:223400-224400	0.999977	ACAAC	-0.0437717
chr11:223600-224600	0.999975	ACAAC	-0.0333774
chr11:223800-224800	0.999946	ACAAC	-0.00450534
chr11:224000-225000	0.99989	ACAAC	0.0630004
chr11:224200-225200	0.984244	ACAAC	5.32317e-08
chr11:224400-225400	0.999966	ACAAC	0.000194386
chr11:224600-225600	0.999784	ACAAC	6.69303e-05
chr11:224800-225800	0.999178	ACAAC	-4.71838e-05
chr11:339600-340600	0.997173	ACAAC	-0.0248795
chr11:339800-340800	0.999991	ACAAC	0.0228596
chr11:340000-341000	0.999992	ACAAC	-0.086399
chr11:340200-341200	0.999994	ACAAC	-0.304943
chr11:340400-341400	0.999997	ACAAC	-0.100331
chr11:340600-341600	0.852858	ACAAC	-0.0346004
chr11:341800-342800	0.999968	ACAAC	0.108937
chr11:342000-343000	0.999993	ACAAC	0.0464226
chr11:342200-343200	0.999995	ACAAC	0.0273962
chr11:342400-343400	0.999949	ACAAC	0.0104386
chr11:342600-343600	0.999923	ACAAC	0.000259948
chr11:342800-343800	0.999918	ACAAC	8.43071e-05
chr11:354600-355600	0.999844	ACAAC	0.0928736
chr11:354800-355800	0.999993	ACAAC	0.0336047
chr11:355000-356000	0.999638	ACAAC	-0.146246
chr11:399600-400600	0.999481	ACAAC	-0.454088
chr11:399800-400800	0.999699	ACAAC	-0.6397
chr11:662800-663800	0.996808	ACAAC	-0.195142
chr11:663000-664000	0.999913	ACAAC	-0.302626
chr11:663200-664200	0.999565	ACAAC	-0.349428
chr11:712800-713800	0.976957	ACAAC	-0.369667
chr11:713000-714000	0.999475	ACAAC	-0.300439
chr11:713200-714200	0.997816	ACAAC	-0.229172
chr11:808000-809000	0.999243	ACAAC	7.95642e-06
chr11:808200-809200	0.999368	ACAAC	-6.04356e-05
chr11:905800-906800	0.501025	ACAAC	-0.393616
chr11:906000-907000	0.999923	ACAAC	-0.148773
chr11:906200-907200	0.999995	ACAAC	-0.0201854
chr11:1046600-1047600	0.999968	ACAAC	-0.2492
chr11:1046800-1047800	0.999998	ACAAC	-0.265544
chr11:1047000-1048000	0.999739	ACAAC	-0.29799
chr11:1116600-1117600	0.998997	ACAAC	-0.398124
chr11:1116800-1117800	0.952035	ACAAC	-0.742961
chr11:1117000-1118000	0.999822	ACAAC	-0.451865
chr11:1117200-1118200	0.722231	ACAAC	-0.402885
chr11:1136800-1137800	0.999864	ACAAC	-0.859165
chr11:1137000-1138000	0.999988	ACAAC	-0.597136
chr11:1137200-1138200	0.999717	ACAAC	-0.349186
chr11:1465000-1466000	0.999482	ACAAC	-0.302392
chr11:1465200-1466200	0.999759	ACAAC	-0.126348
chr11:1485600-1486600	0.999974	ACAAC	-0.18087
chr11:1485800-1486800	0.999998	ACAAC	-0.226061
chr11:1486000-1487000	0.999901	ACAAC	-0.162116
chr11:1486200-1487200	0.561046	ACAAC	-0.0919213
chr11:1574000-1575000	0.996118	ACAAC	0.198464
chr11:1582000-1583000	0.99983	ACAAC	-3.42419e-05
chr11:1582200-1583200	0.999993	ACAAC	-0.0625377
chr11:1582400-1583400	0.999972	ACAAC	-0.0324271
chr11:1606000-1607000	0.999897	ACAAC	-0.0588054
chr11:1606200-1607200	0.999963	ACAAC	-0.239192
chr11:1606400-1607400	0.999994	ACAAC	-0.416308
chr11:1606600-1607600	0.999894	ACAAC	-0.509049
chr11:1606800-1607800	0.9995	ACAAC	-0.681178
chr11:1607000-1608000	0.999199	ACAAC	-0.73092
chr11:1607200-1608200	0.998636	ACAAC	-0.262454
chr11:1607400-1608400	0.999884	ACAAC	-0.424785
chr11:1607600-1608600	0.707137	ACAAC	-0.235958
chr11:1797200-1798200	0.999965	ACAAC	-0.0887483
chr11:1797400-1798400	0.999971	ACAAC	-0.0272743
chr11:1797600-1798600	0.999993	ACAAC	-0.0541368
chr11:1797800-1798800	0.99999	ACAAC	-0.0460617
chr11:1798000-1799000	0.999994	ACAAC	-0.00413722
chr11:1798200-1799200	0.999954	ACAAC	0.000744657
chr11:1803200-1804200	0.909114	ACAAC	-0.337236
chr11:1803400-1804400	0.999864	ACAAC	-0.145144
chr11:1803600-1804600	0.999995	ACAAC	0.00131724
chr11:1803800-1804800	0.979154	ACAAC	2.06136e-06
chr12:5000-6000	0.99997	ACAAC	0.0025842
chr12:5200-6200	0.998595	ACAAC	-0.135368
chr12:11000-12000	0.959477	ACAAC	-1.5556e-07
chr12:11200-12200	0.999614	ACAAC	-8.55158e-05
chr12:11400-12400	0.999939	ACAAC	0.000114495
chr12:11600-12600	0.999695	ACAAC	2.36796e-05
chr12:11800-12800	0.99995	ACAAC	6.04663e-05
chr12:12000-13000	0.999787	ACAAC	-3.93528e-05
chr12:12200-13200	0.971889	ACAAC	7.31131e-08
chr12:12400-13400	0.593796	ACAAC	-6.93856e-07
chr12:13400-14400	0.621	ACAAC	-0.212956
chr12:13600-14600	0.999615	ACAAC	-0.63129
chr12:13800-14800	0.999975	ACAAC	-0.792244
chr12:14000-15000	0.999985	ACAAC	-0.597485
chr12:14200-15200	0.999996	ACAAC	-0.498882
chr12:204800-205800	0.989426	ACAAC	-0.128429
chr12:205000-206000	0.999818	ACAAC	-0.0585486
chr12:205400-206400	0.998935	ACAAC	-0.080118
chr12:271200-272200	0.999708	ACAAC	-0.0067799
chr12:271400-272400	0.999936	ACAAC	-0.0998494
chr12:271600-272600	0.743511	ACAAC	-0.332144
chr12:289200-290200	0.999844	ACAAC	-0.298753
chr12:289400-290400	0.999988	ACAAC	-0.470571
chr12:289600-290600	0.999865	ACAAC	-0.197536
chr12:897800-898800	0.999941	ACAAC	-0.0370551
chr12:898000-899000	0.999469	ACAAC	-0.0387496
chr12:898200-899200	0.538789	ACAAC	-0.0531987
chr12:906800-907800	0.999255	ACAAC	-0.106022
chr12:915400-916400	0.948272	ACAAC	3.888e-06
chr12:915600-916600	0.999643	ACAAC	4.26021e-05
chr12:915800-916800	0.999809	ACAAC	-0.0975728
chr12:916000-917000	0.999652	ACAAC	-0.176339
chr12:916200-917200	0.99928	ACAAC	-0.230987
chr12:916400-917400	0.999892	ACAAC	-0.152012
chr12:916600-917600	0.999815	ACAAC	-0.108456
chr12:916800-917800	0.999995	ACAAC	0.000259929
chr12:917000-918000	0.999979	ACAAC	0.00131726
chr12:917200-918200	0.999522	ACAAC	7.03277e-06
chr12:929400-930400	0.995846	ACAAC	1.14691e-07
chr12:929600-930600	0.999979	ACAAC	-0.00016808
chr12:929800-930800	0.99994	ACAAC	-7.38576e-05
chr12:930000-931000	0.98506	ACAAC	-1.80453e-07
chr12:1162400-1163400	0.999879	ACAAC	-0.0538852
chr12:1162600-1163600	0.996966	ACAAC	-0.188436
chr12:1162800-1163800	0.996946	ACAAC	-0.139257
chr12:1163000-1164000	0.963362	ACAAC	-0.190016
chr12:1163200-1164200	0.999733	ACAAC	2.88812e-08
chr12:1163400-1164400	0.999691	ACAAC	-1.33294e-05
chr12:1163600-1164600	0.999941	ACAAC	9.1712e-05
chr12:1279800-1280800	0.989055	ACAAC	-6.49545e-07
chr12:1280000-1281000	0.999749	ACAAC	0.000160689
chr12:1280200-1281200	0.999416	ACAAC	-6.30655e-05
chr12:1280400-1281400	0.998139	ACAAC	-2.98736e-06
chr12:1280600-1281600	0.999572	ACAAC	-5.88537e-06
chr12:1280800-1281800	0.999766	ACAAC	-6.05861e-05
chr12:1281000-1282000	0.999749	ACAAC	0.0671705
chr12:1281200-1282200	0.880711	ACAAC	0.0599472
chr12:1285600-1286600	0.962568	ACAAC	-0.166322
chr12:1285800-1286800	0.999938	ACAAC	-0.154772
chr12:1286000-1287000	0.999852	ACAAC	-0.0399687
chr12:1467600-1468600	0.999801	ACAAC	-0.367156
chr12:1535800-1536800	0.999843	ACAAC	-0.338993
chr12:1536000-1537000	0.999943	ACAAC	-0.189541
chr12:1536200-1537200	0.640349	ACAAC	-5.68123e-07
chr12:1607600-1608600	0.972247	ACAAC	0.0727769
chr12:1607800-1608800	0.99997	ACAAC	-3.55862e-05
chr12:1608000-1609000	0.999905	ACAAC	-3.31688e-05
chr12:1608200-1609200	0.999894	ACAAC	5.07562e-05
chr12:1823600-1824600	0.548354	ACAAC	-0.259023
chr12:1823800-1824800	0.999942	ACAAC	-0.079365
chr12:1824000-1825000	0.999995	ACAAC	-0.0562134
chr12:1824200-1825200	0.999894	ACAAC	-0.0489104
chr12:1824400-1825400	0.999999	ACAAC	-0.000515924
chr12:1824600-1825600	0.999899	ACAAC	-0.000123846
chr12:1918200-1919200	0.998447	ACAAC	-0.0886839
chr12:1918400-1919400	0.99999	ACAAC	-0.12562
chr12:1918600-1919600	0.999985	ACAAC	-0.00011243
chr12:1918800-1919800	0.999956	ACAAC	-1.98399e-05
chr12:1919000-1920000	0.999997	ACAAC	-0.0124886
chr12:1919200-1920200	0.999907	ACAAC	-6.27174e-05
chr12:1919400-1920400	0.998971	ACAAC	3.89807e-05
chr12:2122600-2123600	0.995767	ACAAC	-3.70054e-07
chr12:2122800-2123800	0.999939	ACAAC	7.74171e-05
chr12:2123000-2124000	0.999973	ACAAC	-0.000954658
chr12:2123200-2124200	0.999973	ACAAC	-0.000155659
chr12:2123400-2124400	0.999713	ACAAC	-7.82801e-05
chr12:2123600-2124600	0.999218	ACAAC	7.20067e-06
chr12:2232200-2233200	0.99923	ACAAC	0.031316
chr12:2232400-2233400	0.737376	ACAAC	0.111149
chr12:2250600-2251600	0.999994	ACAAC	-0.0942295
chr12:2250800-2251800	0.999999	ACAAC	-0.00544023
chr12:2251000-2252000	0.999983	ACAAC	-0.0960245
chr12:2251200-2252200	0.99469	ACAAC	0.0644069
chr12:2253600-2254600	0.964101	ACAAC	6.88681e-07
chr12:2253800-2254800	0.997531	ACAAC	-1.87477e-06
chr12:2254000-2255000	0.837836	ACAAC	1.2481e-06
chr12:2254800-2255800	0.954205	ACAAC	4.43023e-06
chr12:2255000-2256000	0.992784	ACAAC	8.20751e-07
chr12:2255200-2256200	0.999368	ACAAC	-1.65756e-05
chr12:2255400-2256400	0.999618	ACAAC	4.18462e-05
chr12:2255600-2256600	0.997125	ACAAC	4.21648e-06
chr13:18200-19200	0.952838	ACAAC	8.60331e-07
chr13:18600-19600	0.844462	ACAAC	-2.23313e-06
chr13:120000-121000	0.997697	ACAAC	-1.34955e-05
chr13:120200-121200	0.946224	ACAAC	3.01975e-08
chr13:354800-355800	0.999455	ACAAC	-0.0724528
chr13:355000-356000	0.999901	ACAAC	-0.159678
chr13:355200-356200	0.999754	ACAAC	-0.191015
chr13:355400-356400	0.927147	ACAAC	-0.128566
chr13:355600-356600	0.995816	ACAAC	0.00940189
chr13:355800-356800	0.999731	ACAAC	0.0157699
chr13:356000-357000	0.965758	ACAAC	1.11885e-06
chr13:469000-470000	0.97734	ACAAC	-0.476086
chr13:469200-470200	0.999345	ACAAC	-0.323779
chr13:469600-470600	0.986121	ACAAC	-0.581027
chr13:469800-470800	0.99991	ACAAC	-4.83116e-05
chr13:470000-471000	0.999952	ACAAC	0.000604646
chr13:578600-579600	0.999795	ACAAC	-0.257385
chr13:578800-579800	0.999978	ACAAC	-0.308081
chr13:579000-580000	0.999812	ACAAC	-0.317053
chr13:643400-644400	0.999784	ACAAC	-0.000190017
chr13:643600-644600	0.997298	ACAAC	0.00685853
chr13:747000-748000	0.797952	ACAAC	0.126446
chr13:747200-748200	0.999934	ACAAC	-0.000407473
chr13:747400-748400	0.999736	ACAAC	6.02841e-05
chr13:747600-748600	0.98343	ACAAC	-0.0336325
chr13:895000-896000	0.999944	ACAAC	8.24442e-05
chr13:895200-896200	0.997572	ACAAC	-0.0159184
chr13:980600-981600	0.999594	ACAAC	-1.44623e-05
chr13:980800-981800	0.999998	ACAAC	0.00953776
chr13:981000-982000	0.999981	ACAAC	0.000548969
chr13:981200-982200	0.999951	ACAAC	0.000100623
chr13:981400-982400	0.948294	ACAAC	-3.46152e-06
chr13:1153000-1154000	0.999773	ACAAC	-0.0626349
chr13:1153200-1154200	0.999703	ACAAC	-0.120526
chr13:1213200-1214200	0.999485	ACAAC	0.0451999
chr13:1213400-1214400	0.999315	ACAAC	0.131557
chr13:1213600-1214600	0.968171	ACAAC	0.424891
chr13:1380400-1381400	0.999215	ACAAC	-0.219324
chr13:1380600-1381600	0.999967	ACAAC	-0.555602
chr13:1380800-1381800	0.999806	ACAAC	-0.45189
chr13:1381000-1382000	0.97792	ACAAC	-0.61275
chr13:1420200-1421200	0.99911	ACAAC	3.66439e-06
chr13:1420400-1421400	1	ACAAC	0.00953774
chr13:1420600-1421600	0.999997	ACAAC	-0.000954635
chr13:1420800-1421800	0.999994	ACAAC	-0.00556918
chr13:1421000-1422000	0.993499	ACAAC	-4.17877e-08
chr13:1574800-1575800	0.999343	ACAAC	-0.24496
chr13:1575000-1576000	0.980818	ACAAC	-0.417389
chr13:1576200-1577200	0.827565	ACAAC	-0.242741
chr13:1576400-1577400	0.999922	ACAAC	-0.0759693
chr13:1576600-1577600	0.999841	ACAAC	-0.0459379
chr13:1697600-1698600	0.999845	ACAAC	-0.382257
chr13:1697800-1698800	0.999072	ACAAC	-0.368904
chr13:1698000-1699000	0.917275	ACAAC	-0.254497
chr13:1700600-1701600	0.664992	ACAAC	1.13219e-06
chr13:1700800-1701800	0.81498	ACAAC	0.0245219
chr13:1701000-1702000	0.996071	ACAAC	0.00576173
chr13:1701200-1702200	0.999473	ACAAC	0.0224734
chr13:1701400-1702400	0.999913	ACAAC	0.0108089
chr13:1701600-1702600	0.999781	ACAAC	0.117973
chr13:1702200-1703200	0.999512	ACAAC	-8.37403e-06
chr13:1702400-1703400	0.999332	ACAAC	-1.401e-05
chr13:1702600-1703600	0.999948	ACAAC	0.000110147
chr13:1702800-1703800	0.999784	ACAAC	0.0001956
chr13:1703000-1704000	0.999969	ACAAC	0.000151278
chr13:1703200-1704200	0.999046	ACAAC	0.0364903
chr13:1703400-1704400	0.988089	ACAAC	0.0507185
chr13:1780800-1781800	0.880572	ACAAC	-0.149464
chr13:1781000-1782000	0.99998	ACAAC	-0.0860291
chr13:1781200-1782200	0.911002	ACAAC	0.11901
chr13:1781800-1782800	0.556079	ACAAC	-0.332535
chr13:1782000-1783000	0.998085	ACAAC	-0.0517821
chr13:2057600-2058600	0.998871	ACAAC	-0.0825207
chr13:2057800-2058800	0.999996	ACAAC	-0.458129
chr13:2058000-2059000	0.999973	ACAAC	-0.286564
chr13:2058200-2059200	0.891958	ACAAC	-0.377636
chr13:2230800-2231800	0.970197	ACAAC	5.84021e-08
chr13:2231000-2232000	0.999574	ACAAC	-4.60846e-05
chr13:2231200-2232200	0.996071	ACAAC	9.61024e-07
chr13:2247000-2248000	0.961049	ACAAC	-0.109721
chr13:2247200-2248200	0.999612	ACAAC	-0.209128
chr13:2247400-2248400	0.999973	ACAAC	-0.326439
chr13:2247600-2248600	0.999999	ACAAC	-0.392143
chr13:2247800-2248800	0.997015	ACAAC	-0.343842
chr13:2471400-2472400	0.87044	ACAAC	-1.2202
chr13:2471600-2472600	0.999963	ACAAC	-0.440199
chr13:2792600-2793600	0.999922	ACAAC	-0.025665
chr13:2792800-2793800	0.999935	ACAAC	-0.00710443
chr13:2793000-2794000	0.999892	ACAAC	-0.021939
chr13:2793200-2794200	0.999843	ACAAC	-0.0486557
chr13:2793400-2794400	0.938449	ACAAC	-0.113961
chr14:33200-34200	0.881926	ACAAC	-0.339777
chr14:33400-34400	0.999973	ACAAC	-0.316167
chr14:33600-34600	0.999982	ACAAC	-0.257768
chr14:33800-34800	0.998904	ACAAC	-0.221142
chr14:34000-35000	0.724078	ACAAC	-0.328944
chr14:63800-64800	0.988016	ACAAC	-0.011358
chr14:64000-65000	0.999738	ACAAC	-0.232248
chr14:64200-65200	0.999943	ACAAC	-0.406118
chr14:64400-65400	0.999969	ACAAC	-0.522991
chr14:64600-65600	0.999865	ACAAC	-0.629415
chr14:248600-249600	0.708491	ACAAC	-0.0267378
chr14:248800-249800	0.999887	ACAAC	-0.0549621
chr14:249000-250000	0.999985	ACAAC	-0.00945313
chr14:249200-250200	0.999998	ACAAC	-0.0177354
chr14:249400-250400	0.998976	ACAAC	0.0105924
chr14:367200-368200	0.963004	ACAAC	-0.0936003
chr14:367400-368400	0.999122	ACAAC	-0.0729211
chr14:367600-368600	0.999517	ACAAC	-0.127685
chr14:367800-368800	0.998582	ACAAC	-0.0430783
chr14:368000-369000	0.984663	ACAAC	0.0457015
chr14:418000-419000	0.957062	ACAAC	1.02369e-06
chr14:418200-419200	0.999758	ACAAC	-7.19736e-05
chr14:418400-419400	0.999745	ACAAC	-3.3352e-05
chr14:418600-419600	0.99929	ACAAC	-5.90119e-06
chr14:418800-419800	0.999989	ACAAC	-0.000730602
chr14:419000-420000	0.999954	ACAAC	0.000744657
chr14:419200-420200	0.999923	ACAAC	0.102751
chr14:481200-482200	0.999968	ACAAC	-0.00530671
chr14:481400-482400	0.999984	ACAAC	-0.0750164
chr14:481600-482600	0.999751	ACAAC	-0.137434
chr14:481800-482800	0.999988	ACAAC	-0.27816
chr14:482000-483000	0.966983	ACAAC	-0.358721
chr14:612800-613800	0.981664	ACAAC	-0.12257
chr14:613000-614000	0.999937	ACAAC	-0.0677512
chr14:613200-614200	0.9794	ACAAC	-2.32944e-07
chr14:657400-658400	0.999237	ACAAC	2.53087e-06
chr14:657600-658600	0.99895	ACAAC	3.57835e-06
chr14:780200-781200	0.940631	ACAAC	-7.13402e-07
chr14:780400-781400	0.999859	ACAAC	2.30744e-05
chr14:780600-781600	0.999753	ACAAC	1.91878e-06
chr14:781800-782800	0.999318	ACAAC	-8.40666e-06
chr14:963200-964200	0.999443	ACAAC	-0.283252
chr14:1069200-1070200	0.652628	ACAAC	-0.67006
chr14:1069400-1070400	0.992747	ACAAC	-0.444702
chr14:1069600-1070600	0.999545	ACAAC	-0.107482
chr14:1069800-1070800	0.99948	ACAAC	-1.45903e-06
chr14:1070000-1071000	0.958725	ACAAC	-6.00303e-08
chr14:1075200-1076200	0.643205	ACAAC	-0.330613
chr14:1075400-1076400	0.999462	ACAAC	-0.269801
chr14:1075600-1076600	0.999675	ACAAC	-0.192214
chr14:1075800-1076800	0.999978	ACAAC	-0.20819
chr14:1076000-1077000	0.999742	ACAAC	-0.151323
chr14:1076200-1077200	0.95381	ACAAC	-6.02801e-08
chr14:1237000-1238000	0.589958	ACAAC	-0.305514
chr14:1237200-1238200	0.998927	ACAAC	1.94128e-05
chr14:1237400-1238400	0.999883	ACAAC	0.000164773
chr14:1418200-1419200	0.999565	ACAAC	0.00402328
chr14:1418400-1419400	0.794267	ACAAC	-0.00037935
chr14:1443600-1444600	0.713989	ACAAC	0.0416647
chr14:1443800-1444800	0.999913	ACAAC	-0.229856
chr14:1444000-1445000	0.999966	ACAAC	-0.28628
chr14:1474400-1475400	0.712129	ACAAC	-0.439071
chr14:1474600-1475600	0.999896	ACAAC	-0.275285
chr14:1474800-1475800	0.996869	ACAAC	-0.282875
chr14:1510800-1511800	0.67751	ACAAC	5.46213e-07
chr14:1511000-1512000	0.999653	ACAAC	1.05965e-05
chr14:1511200-1512200	0.999879	ACAAC	4.94198e-05
chr14:1511400-1512400	0.999634	ACAAC	3.26091e-05
chr14:1511600-1512600	0.999988	ACAAC	0.00251734
chr14:1511800-1512800	0.988626	ACAAC	3.39062e-06
chr14:1514600-1515600	0.547541	ACAAC	0.18599
chr14:1514800-1515800	0.997565	ACAAC	-0.226203
chr14:1515000-1516000	0.999992	ACAAC	-0.658889
chr14:1515200-1516200	0.999887	ACAAC	-0.470084
chr14:1515400-1516400	0.999936	ACAAC	-0.387882
chr14:1547000-1548000	0.998629	ACAAC	0.00869101
chr14:1547200-1548200	0.999355	ACAAC	-0.072416
chr14:1547400-1548400	0.863494	ACAAC	-0.0281594
chr14:1605200-1606200	0.999847	ACAAC	-0.0490252
chr14:1605400-1606400	0.99986	ACAAC	-0.0466103
chr14:1605600-1606600	0.998549	ACAAC	0.0299885
chr14:1605800-1606800	0.955062	ACAAC	-0.0314112
chr14:1636200-1637200	0.659263	ACAAC	-1.77121e-07
chr14:1636400-1637400	0.998427	ACAAC	-8.22153e-06
chr14:1636600-1637600	0.99908	ACAAC	-2.34152e-05
chr14:1679800-1680800	0.900445	ACAAC	3.32158e-08
chr14:1680000-1681000	0.999844	ACAAC	1.74106e-05
chr14:1680200-1681200	0.999844	ACAAC	-0.000238314
chr14:2012600-2013600	0.999791	ACAAC	-0.419161
chr14:2012800-2013800	0.999797	ACAAC	-0.300926
chr14:2013000-2014000	0.999833	ACAAC	-0.739548
chr14:2013200-2014200	0.999997	ACAAC	-0.671254
chr14:2013400-2014400	0.999975	ACAAC	-0.180425
chr14:2013600-2014600	0.999913	ACAAC	-0.330505
chr14:2013800-2014800	0.999852	ACAAC	-0.225459
chr14:2120200-2121200	0.973531	ACAAC	5.20427e-08
chr14:2120400-2121400	0.999965	ACAAC	0.000133721
chr14:2120600-2121600	0.998809	ACAAC	-2.89212e-06
chr14:2120800-2121800	0.999918	ACAAC	-0.0953884
chr14:2132400-2133400	0.997727	ACAAC	-1.47133e-05
chr14:2132600-2133600	0.999586	ACAAC	-4.1406e-05
chr14:2132800-2133800	0.958564	ACAAC	-6.73292e-07
chr14:2256800-2257800	0.998981	ACAAC	2.85931e-05
chr14:2450800-2451800	0.99991	ACAAC	-0.0467747
chr14:2451000-2452000	0.999646	ACAAC	0.0316876
chr14:2590400-2591400	0.98566	ACAAC	-4.74566e-07
chr14:2590600-2591600	0.99986	ACAAC	-2.57625e-05
chr14:2590800-2591800	0.999957	ACAAC	-0.000377744
chr14:2591000-2592000	0.951258	ACAAC	1.1549e-07
chr14:2720600-2721600	0.98353	ACAAC	2.4334e-06
chr14:2720800-2721800	0.999829	ACAAC	-0.00094793
chr14:2799600-2800600	0.996886	ACAAC	-1.06605e-06
chr14:2799800-2800800	0.999999	ACAAC	-0.0124886
chr14:2800000-2801000	0.99997	ACAAC	0.000820549
chr14:2800200-2801200	0.995119	ACAAC	-7.23567e-06
chr14:2800400-2801400	0.997197	ACAAC	-1.52828e-05
chr14:2805400-2806400	0.999934	ACAAC	-0.000497712
chr14:2805600-2806600	0.999968	ACAAC	-0.000440084
chr14:2805800-2806800	0.999456	ACAAC	-0.299339
chr14:2806000-2807000	0.999983	ACAAC	-0.314592
chr14:2806200-2807200	0.999964	ACAAC	-0.225697
chr14:2806400-2807400	0.984762	ACAAC	-0.385143

### Sheet: pfBDP.Sch.GTGCA
Chromosome Regions	Binding Profile	Disrupted Motif	Binding effects of SNS
chr1:9200-10200	0.870475	GTGCA	-1.65474
chr1:9400-10400	0.990661	GTGCA	-1.77673e-06
chr1:9600-10600	0.993431	GTGCA	2.01898e-07
chr1:9800-10800	0.512628	GTGCA	3.5356e-07
chr1:14000-15000	0.834651	GTGCA	1.92689e-09
chr1:14200-15200	0.997516	GTGCA	-1.25715e-05
chr1:14400-15400	0.998388	GTGCA	1.21612e-05
chr1:14600-15600	0.993569	GTGCA	3.71568e-06
chr1:15200-16200	0.784246	GTGCA	-1.48791e-06
chr1:15400-16400	0.997569	GTGCA	-1.82315e-06
chr1:15600-16600	0.999714	GTGCA	7.54537e-05
chr1:15800-16800	0.996614	GTGCA	-7.98697e-06
chr1:16000-17000	0.822729	GTGCA	5.7324e-07
chr1:20200-21200	0.895732	GTGCA	-2.09489e-06
chr1:20400-21400	0.999629	GTGCA	-6.89237e-05
chr1:20600-21600	0.999253	GTGCA	-1.12186e-05
chr1:20800-21800	0.997802	GTGCA	-2.40033e-06
chr1:21000-22000	0.999444	GTGCA	1.53176e-05
chr1:21200-22200	0.999664	GTGCA	-5.40158e-05
chr1:21400-22400	0.993004	GTGCA	4.99006e-06
chr1:26600-27600	0.999985	GTGCA	-6.96818
chr1:26800-27800	0.999069	GTGCA	-5.66993
chr1:56000-57000	0.959181	GTGCA	-1.09336e-06
chr1:56200-57200	0.999897	GTGCA	2.2359e-05
chr1:56400-57400	0.996986	GTGCA	6.8646e-06
chr1:77600-78600	0.974251	GTGCA	-1.5947e-06
chr1:77800-78800	0.999727	GTGCA	4.63053e-05
chr1:226200-227200	0.999989	GTGCA	0.000259931
chr1:616600-617600	0.543313	GTGCA	-4.11137
chr1:616800-617800	0.998317	GTGCA	-5.24118
chr1:617000-618000	0.999989	GTGCA	-8.41158
chr1:617200-618200	0.994899	GTGCA	-7.72201
chr1:618800-619800	0.992641	GTGCA	1.6945e-06
chr1:619000-620000	0.999024	GTGCA	-7.20739e-06
chr1:619200-620200	0.937842	GTGCA	3.32333e-07
chr1:621200-622200	0.790931	GTGCA	-7.22479e-09
chr1:621400-622400	0.997811	GTGCA	-1.51624e-05
chr1:621600-622600	0.997831	GTGCA	-1.00003e-05
chr1:621800-622800	0.998428	GTGCA	-1.18587e-05
chr1:622000-623000	0.998073	GTGCA	1.51938e-05
chr1:622200-623200	0.999173	GTGCA	4.87341e-05
chr1:622400-623400	0.998461	GTGCA	1.15891e-06
chr1:622600-623600	0.984603	GTGCA	-9.76084e-07
chr1:629800-630800	0.6587	GTGCA	-3.71648e-07
chr1:638800-639800	0.997649	GTGCA	8.60901e-06
chr1:639000-640000	0.990695	GTGCA	-4.77604e-08
chr2:53400-54400	0.999535	GTGCA	-1.44222e-05
chr2:53600-54600	0.941944	GTGCA	-0.600316
chr2:274400-275400	0.999669	GTGCA	-5.9457
chr2:274600-275600	0.999964	GTGCA	-5.89684
chr2:274800-275800	0.999973	GTGCA	-5.74118
chr2:275000-276000	0.999958	GTGCA	-3.55609
chr2:278400-279400	0.995103	GTGCA	-2.30228e-07
chr2:278600-279600	0.999505	GTGCA	-0.0214825
chr2:278800-279800	0.770079	GTGCA	-0.271404
chr2:279000-280000	0.986981	GTGCA	-0.44484
chr2:279200-280200	0.999955	GTGCA	-0.257282
chr2:279400-280400	0.998932	GTGCA	-0.174512
chr2:307400-308400	0.999935	GTGCA	-0.43848
chr2:307600-308600	0.999534	GTGCA	-4.60317e-06
chr2:307800-308800	0.999515	GTGCA	-6.01463e-05
chr2:351000-352000	0.999682	GTGCA	-0.964483
chr2:351200-352200	0.999514	GTGCA	-0.868488
chr2:351400-352400	0.987431	GTGCA	8.10797e-07
chr2:444800-445800	0.999821	GTGCA	-0.447502
chr2:445000-446000	0.999976	GTGCA	-1.05701
chr2:445200-446200	0.999963	GTGCA	-0.881493
chr2:445400-446400	0.999938	GTGCA	-1.10124
chr2:445600-446600	0.99796	GTGCA	-0.849878
chr2:445800-446800	0.999423	GTGCA	-0.570318
chr2:446000-447000	0.998928	GTGCA	-0.424136
chr2:718200-719200	0.513629	GTGCA	-4.40426
chr2:718400-719400	0.999975	GTGCA	-4.21994
chr2:718600-719600	0.999806	GTGCA	-3.05718
chr2:837600-838600	0.998487	GTGCA	-2.13475
chr2:837800-838800	0.99984	GTGCA	-3.85904
chr2:838000-839000	0.99995	GTGCA	-3.35987
chr2:838200-839200	0.999708	GTGCA	-3.5863
chr2:838400-839400	0.893625	GTGCA	-2.77304
chr2:884400-885400	0.90091	GTGCA	-1.91577e-06
chr2:884600-885600	0.99973	GTGCA	4.38482e-05
chr2:884800-885800	0.998968	GTGCA	3.93122e-06
chr2:885000-886000	0.997241	GTGCA	5.20845e-07
chr2:900400-901400	0.992084	GTGCA	-9.19369e-08
chr2:900600-901600	0.998905	GTGCA	-0.0375984
chr2:900800-901800	0.999832	GTGCA	-0.614166
chr2:901000-902000	0.999905	GTGCA	-1.29715
chr2:925400-926400	0.99989	GTGCA	-10.4863
chr2:925600-926600	0.999878	GTGCA	-9.3068
chr2:925800-926800	0.999002	GTGCA	-7.50681
chr2:927200-928200	0.507813	GTGCA	-1.36924e-08
chr2:927400-928400	0.998815	GTGCA	-4.12176e-07
chr2:927600-928600	0.559163	GTGCA	-3.65676e-07
chr2:931200-932200	0.529762	GTGCA	-4.0743e-07
chr2:931400-932400	0.997959	GTGCA	-2.15134e-06
chr2:931600-932600	0.999043	GTGCA	3.6635e-05
chr2:931800-932800	0.938361	GTGCA	-1.01495e-07
chr2:933800-934800	0.951128	GTGCA	-3.83686e-06
chr2:934000-935000	0.999345	GTGCA	1.00473e-05
chr2:934200-935200	0.999049	GTGCA	-5.60282e-06
chr2:934400-935400	0.999491	GTGCA	-6.71119e-05
chr2:934600-935600	0.918999	GTGCA	-6.43381e-08
chr3:16200-17200	0.992632	GTGCA	2.84199e-07
chr3:16400-17400	0.534584	GTGCA	1.99085e-08
chr3:16800-17800	0.841867	GTGCA	-1.37687e-07
chr3:17000-18000	0.980631	GTGCA	1.71788e-07
chr3:17200-18200	0.996556	GTGCA	-1.35011e-06
chr3:17400-18400	0.964186	GTGCA	-1.70969e-07
chr3:19200-20200	0.983192	GTGCA	2.32354e-06
chr3:19400-20400	0.998829	GTGCA	-1.73174e-05
chr3:19600-20600	0.999308	GTGCA	-4.79659e-06
chr3:19800-20800	0.998799	GTGCA	-1.2538e-05
chr3:20000-21000	0.998968	GTGCA	0.263081
chr3:20200-21200	0.968215	GTGCA	-0.00688229
chr3:26400-27400	0.976991	GTGCA	1.09107e-06
chr3:26600-27600	0.995895	GTGCA	3.14248e-06
chr3:26800-27800	0.997731	GTGCA	7.5964e-05
chr3:30200-31200	0.979651	GTGCA	-2.99963e-07
chr3:30400-31400	0.998683	GTGCA	-7.6788e-06
chr3:30600-31600	0.999427	GTGCA	-5.00036e-05
chr3:30800-31800	0.873827	GTGCA	2.22877e-07
chr3:31200-32200	0.986011	GTGCA	-0.184202
chr3:31400-32400	0.999713	GTGCA	-0.429811
chr3:31600-32600	0.998757	GTGCA	-0.482883
chr3:31800-32800	0.994102	GTGCA	-0.308287
chr3:32000-33000	0.995699	GTGCA	-0.17609
chr3:32200-33200	0.9962	GTGCA	1.33404e-06
chr3:32400-33400	0.996679	GTGCA	-1.041e-06
chr3:32600-33600	0.989842	GTGCA	-6.34892e-10
chr3:34000-35000	0.999989	GTGCA	-7.71196
chr3:34200-35200	0.997856	GTGCA	-5.16204
chr3:101000-102000	0.980859	GTGCA	0.0295807
chr3:101200-102200	0.999494	GTGCA	0.0245393
chr3:101400-102400	0.999203	GTGCA	-0.590305
chr3:133000-134000	0.999734	GTGCA	-3.74853
chr3:133200-134200	0.999983	GTGCA	-6.11009
chr3:133400-134400	0.999952	GTGCA	-6.18443
chr3:133600-134600	0.999924	GTGCA	-8.58328
chr3:133800-134800	0.999952	GTGCA	-6.90783
chr3:134000-135000	0.999884	GTGCA	-2.14816
chr3:134200-135200	0.999298	GTGCA	-1.50992
chr3:134400-135400	0.998957	GTGCA	-1.38513
chr3:134600-135600	0.999664	GTGCA	-0.743571
chr3:134800-135800	0.999867	GTGCA	-1.11344
chr3:135000-136000	0.815341	GTGCA	-1.32392
chr3:202200-203200	0.997247	GTGCA	-6.02161
chr3:202400-203400	0.999997	GTGCA	-6.07799
chr3:202600-203600	0.999718	GTGCA	-4.5515
chr3:249200-250200	0.995483	GTGCA	-0.964328
chr3:249400-250400	0.999429	GTGCA	-1.75531
chr3:249600-250600	0.627965	GTGCA	-3.72975
chr3:368000-369000	0.960384	GTGCA	-3.76063e-07
chr3:368200-369200	0.998776	GTGCA	1.16996e-06
chr3:602000-603000	0.998993	GTGCA	-0.0924327
chr3:602200-603200	0.999669	GTGCA	-0.378311
chr3:697600-698600	0.999791	GTGCA	-0.989321
chr3:697800-698800	0.995514	GTGCA	-1.25464
chr3:873400-874400	0.999992	GTGCA	-0.000658031
chr3:873600-874600	0.996806	GTGCA	-7.64402e-06
chr3:873800-874800	0.92073	GTGCA	-5.22082e-07
chr3:1039200-1040200	0.530206	GTGCA	-1.13292
chr3:1039400-1040400	0.994869	GTGCA	-0.530441
chr3:1040000-1041000	0.997835	GTGCA	-13.3593
chr3:1040200-1041200	0.999998	GTGCA	-13.745
chr3:1040400-1041400	0.999758	GTGCA	-13.6572
chr3:1040600-1041600	0.999206	GTGCA	-13.5938
chr3:1040800-1041800	0.746601	GTGCA	-9.78229
chr3:1043400-1044400	0.829146	GTGCA	-1.03008
chr3:1043600-1044600	0.998885	GTGCA	-0.588276
chr3:1043800-1044800	0.999506	GTGCA	-0.499167
chr3:1044000-1045000	0.999806	GTGCA	-0.2853
chr3:1044200-1045200	0.999954	GTGCA	-0.249671
chr3:1044400-1045400	0.999572	GTGCA	-5.88537e-06
chr3:1044600-1045600	0.99786	GTGCA	-2.15431e-06
chr3:1047200-1048200	0.998407	GTGCA	7.47351e-06
chr3:1047400-1048400	0.997744	GTGCA	3.19547e-06
chr3:1048600-1049600	0.75472	GTGCA	-1.42959e-06
chr3:1048800-1049800	0.991528	GTGCA	-4.70102e-06
chr3:1049000-1050000	0.963198	GTGCA	1.53885e-07
chr3:1049400-1050400	0.686914	GTGCA	-7.35924e-07
chr3:1049600-1050600	0.995189	GTGCA	-1.84864e-06
chr3:1049800-1050800	0.999083	GTGCA	3.61135e-05
chr3:1050000-1051000	0.99756	GTGCA	-1.99504e-06
chr3:1050200-1051200	0.973563	GTGCA	-6.80339e-06
chr3:1050400-1051400	0.944629	GTGCA	-1.56417e-07
chr3:1051000-1052000	0.919213	GTGCA	-4.70659e-07
chr3:1051200-1052200	0.993168	GTGCA	8.57843e-07
chr3:1051400-1052400	0.997721	GTGCA	-2.72866e-07
chr3:1051600-1052600	0.991578	GTGCA	4.36614e-06
chr3:1053200-1054200	0.61212	GTGCA	3.25062e-07
chr3:1053400-1054400	0.999405	GTGCA	6.41385e-05
chr3:1053600-1054600	0.999378	GTGCA	0.247161
chr3:1053800-1054800	0.996669	GTGCA	0.032052
chr4:1000-2000	0.942386	GTGCA	-0.682988
chr4:1200-2200	0.998552	GTGCA	-1.4663
chr4:16200-17200	0.87603	GTGCA	-4.47882e-07
chr4:16400-17400	0.970652	GTGCA	2.73522e-07
chr4:16600-17600	0.99429	GTGCA	-6.34492e-06
chr4:16800-17800	0.997301	GTGCA	-1.04535e-05
chr4:17000-18000	0.994711	GTGCA	8.31392e-07
chr4:17200-18200	0.794808	GTGCA	-2.3345e-08
chr4:25600-26600	0.992109	GTGCA	-10.2617
chr4:25800-26800	0.999999	GTGCA	-8.75188
chr4:26000-27000	0.840943	GTGCA	-8.79289
chr4:43400-44400	0.991533	GTGCA	-1.92095
chr4:43600-44600	0.984207	GTGCA	-1.79421
chr4:43800-44800	0.940377	GTGCA	-2.13182
chr4:75000-76000	0.943731	GTGCA	7.38775e-07
chr4:75200-76200	0.999721	GTGCA	-8.87827e-06
chr4:75400-76400	0.999964	GTGCA	-0.000112432
chr4:75600-76600	0.99984	GTGCA	0.0001906
chr4:75800-76800	0.991259	GTGCA	2.54525e-06
chr4:156400-157400	0.998436	GTGCA	-0.567295
chr4:263000-264000	0.999632	GTGCA	-1.31447
chr4:263200-264200	0.999975	GTGCA	-4.14849
chr4:263400-264400	0.999926	GTGCA	-3.45209
chr4:263600-264600	0.999965	GTGCA	-2.66886
chr4:263800-264800	0.999871	GTGCA	-1.74746
chr4:318800-319800	0.509443	GTGCA	-1.74244
chr4:319000-320000	0.999839	GTGCA	-1.86649
chr4:319200-320200	0.999984	GTGCA	-1.47199
chr4:319400-320400	0.999982	GTGCA	-1.45178
chr4:458400-459400	0.77217	GTGCA	-2.31069
chr4:458600-459600	0.999979	GTGCA	-2.74099
chr4:458800-459800	0.995872	GTGCA	-3.5387
chr4:517200-518200	0.998818	GTGCA	-2.54575e-06
chr4:517400-518400	0.997219	GTGCA	-1.82902e-06
chr4:517600-518600	0.646288	GTGCA	4.04771e-07
chr4:557600-558600	0.973598	GTGCA	-1.74228
chr4:557800-558800	0.999958	GTGCA	-0.715586
chr4:558000-559000	0.993336	GTGCA	-0.38714
chr4:664600-665600	0.895073	GTGCA	-5.27987
chr4:664800-665800	0.9979	GTGCA	-6.21315
chr4:665000-666000	0.735702	GTGCA	-5.80334
chr4:871800-872800	0.999845	GTGCA	-2.21815
chr4:872000-873000	0.999961	GTGCA	-2.16745
chr4:872200-873200	0.999939	GTGCA	-1.57367
chr4:1054400-1055400	0.991112	GTGCA	1.80524e-06
chr4:1054600-1055600	0.999923	GTGCA	-0.365875
chr4:1054800-1055800	0.999996	GTGCA	-0.994194
chr4:1055000-1056000	0.925863	GTGCA	-1.77879
chr4:1057000-1058000	0.99892	GTGCA	-4.06308
chr4:1150200-1151200	0.99808	GTGCA	2.71142e-06
chr4:1150400-1151400	0.99413	GTGCA	-0.24274
chr4:1150600-1151600	0.99205	GTGCA	-1.25021
chr4:1150800-1151800	0.537423	GTGCA	-2.68411
chr4:1182000-1183000	0.999817	GTGCA	-9.64614
chr4:1184200-1185200	0.839264	GTGCA	-2.99266e-08
chr4:1184400-1185400	0.998772	GTGCA	-5.28877e-06
chr4:1184600-1185600	0.999687	GTGCA	-1.65703e-05
chr4:1184800-1185800	0.999528	GTGCA	-8.07049e-05
chr4:1185000-1186000	0.999059	GTGCA	-2.5947e-06
chr4:1185200-1186200	0.976692	GTGCA	6.31888e-06
chr4:1186800-1187800	0.892745	GTGCA	5.68785e-09
chr4:1187000-1188000	0.998688	GTGCA	2.09294e-05
chr4:1187200-1188200	0.99894	GTGCA	1.65965e-05
chr4:1187400-1188400	0.996249	GTGCA	-8.5995e-06
chr4:1187600-1188600	0.83521	GTGCA	2.44587e-07
chr5:600-1600	0.999819	GTGCA	-1.34049e-05
chr5:800-1800	0.999951	GTGCA	-0.000100711
chr5:1000-2000	0.999961	GTGCA	-0.000889664
chr5:1200-2200	0.999945	GTGCA	-0.492298
chr5:1400-2400	0.999994	GTGCA	-3.10494
chr5:1600-2600	0.999915	GTGCA	-3.51989
chr5:1800-2800	0.963888	GTGCA	-6.81161
chr5:9200-10200	0.929261	GTGCA	-2.87152e-06
chr5:9400-10400	0.997296	GTGCA	-1.40672e-05
chr5:9600-10600	0.996344	GTGCA	-3.82549e-08
chr5:9800-10800	0.996983	GTGCA	-3.2462e-07
chr5:10000-11000	0.993158	GTGCA	8.51832e-07
chr5:10200-11200	0.996494	GTGCA	-1.00673e-06
chr5:10400-11400	0.997916	GTGCA	-1.02816e-05
chr5:10600-11600	0.996443	GTGCA	-1.31188e-06
chr5:10800-11800	0.997393	GTGCA	-2.6574e-06
chr5:11000-12000	0.998023	GTGCA	1.0187e-05
chr5:11200-12200	0.998769	GTGCA	3.24272e-05
chr5:11400-12400	0.989859	GTGCA	8.81463e-07
chr5:11600-12600	0.992236	GTGCA	3.77483e-06
chr5:11800-12800	0.998018	GTGCA	-1.16865e-05
chr5:12000-13000	0.99926	GTGCA	-2.12128e-05
chr5:12200-13200	0.998355	GTGCA	8.6341e-06
chr5:12400-13400	0.997554	GTGCA	-2.03101e-06
chr5:12600-13600	0.995388	GTGCA	-2.95083e-06
chr5:12800-13800	0.998466	GTGCA	-2.21854e-05
chr5:13000-14000	0.999541	GTGCA	5.86376e-06
chr5:13200-14200	0.998294	GTGCA	-3.84439e-06
chr5:13400-14400	0.993405	GTGCA	-6.07368e-07
chr5:13600-14600	0.997966	GTGCA	-1.82874e-05
chr5:13800-14800	0.99903	GTGCA	-3.75099e-05
chr5:14000-15000	0.999225	GTGCA	2.23407e-06
chr5:14200-15200	0.999111	GTGCA	-7.89323e-06
chr5:14400-15400	0.999257	GTGCA	2.458e-06
chr5:14600-15600	0.999573	GTGCA	-0.71234
chr5:14800-15800	0.998441	GTGCA	-1.21587
chr5:15000-16000	0.99943	GTGCA	-0.916386
chr5:15200-16200	0.9988	GTGCA	-0.999266
chr5:15400-16400	0.999553	GTGCA	-0.850287
chr5:15600-16600	0.99818	GTGCA	7.82857e-07
chr5:15800-16800	0.999303	GTGCA	5.16511e-06
chr5:16000-17000	0.99947	GTGCA	-5.91465e-05
chr5:16200-17200	0.999518	GTGCA	-6.2204e-05
chr5:16400-17400	0.999482	GTGCA	-1.87826e-05
chr5:16600-17600	0.999126	GTGCA	-3.49488e-06
chr5:16800-17800	0.999529	GTGCA	7.71287e-06
chr5:17000-18000	0.997836	GTGCA	9.9895e-06
chr5:17200-18200	0.996751	GTGCA	-0.125902
chr5:17400-18400	0.993865	GTGCA	-0.801952
chr5:17600-18600	0.997251	GTGCA	-5.11475
chr5:17800-18800	0.99999	GTGCA	-11.1329
chr5:18000-19000	0.999855	GTGCA	-10.2431
chr5:18200-19200	0.982568	GTGCA	-10.3171
chr5:19000-20000	0.521333	GTGCA	-1.0512
chr5:19200-20200	0.999739	GTGCA	-0.914982
chr5:19400-20400	0.99976	GTGCA	-0.674791
chr5:82200-83200	0.999899	GTGCA	-6.46557
chr5:82400-83400	0.999729	GTGCA	-6.15361
chr5:82600-83600	0.956675	GTGCA	-7.85491
chr5:85200-86200	0.998835	GTGCA	-0.842159
chr5:85400-86400	0.999735	GTGCA	-1.97909
chr5:85600-86600	0.999969	GTGCA	-2.38122
chr5:85800-86800	0.999964	GTGCA	-3.90515
chr5:86000-87000	0.865446	GTGCA	-3.56954
chr5:138800-139800	0.999968	GTGCA	-4.04799
chr5:139000-140000	0.999882	GTGCA	-3.55393
chr5:139200-140200	0.683306	GTGCA	-6.65366
chr5:291200-292200	0.996943	GTGCA	-1.47075
chr5:291400-292400	0.999931	GTGCA	-1.92225
chr5:291600-292600	0.980751	GTGCA	-2.53473
chr5:291800-292800	0.885776	GTGCA	-1.91755
chr5:329800-330800	0.991736	GTGCA	-2.47671
chr5:330000-331000	0.999944	GTGCA	-2.44933
chr5:330200-331200	0.995586	GTGCA	-1.64201
chr5:330400-331400	0.930321	GTGCA	-1.61392
chr5:365200-366200	0.510765	GTGCA	-8.22789
chr5:365400-366400	0.999741	GTGCA	-9.47221
chr5:434000-435000	0.998292	GTGCA	-6.51216
chr5:434200-435200	0.999943	GTGCA	-3.78814
chr5:434400-435400	0.980276	GTGCA	-0.980297
chr5:458800-459800	0.998343	GTGCA	-0.23302
chr5:460600-461600	0.999441	GTGCA	1.25956e-05
chr5:635600-636600	0.999986	GTGCA	-1.6806
chr5:635800-636800	0.999913	GTGCA	-2.3736
chr5:636000-637000	0.697551	GTGCA	-4.04247
chr5:655800-656800	0.8165	GTGCA	-2.1526
chr5:656000-657000	0.997879	GTGCA	-0.806391
chr5:656200-657200	0.998248	GTGCA	-2.25746
chr5:656400-657400	0.902081	GTGCA	-3.62701
chr5:656800-657800	0.998838	GTGCA	-3.98061
chr5:657000-658000	0.999259	GTGCA	-5.39329
chr5:657200-658200	0.999874	GTGCA	-3.44236
chr5:657400-658400	0.999941	GTGCA	-3.41774
chr5:1068800-1069800	0.999406	GTGCA	4.10915e-06
chr5:1069000-1070000	0.999792	GTGCA	-0.925907
chr5:1069200-1070200	0.999998	GTGCA	-2.50299
chr5:1069400-1070400	0.999832	GTGCA	-2.11349
chr5:1069600-1070600	0.999996	GTGCA	-2.60265
chr5:1069800-1070800	0.999179	GTGCA	-0.619885
chr5:1070000-1071000	0.512761	GTGCA	6.83705e-07
chr5:1149600-1150600	0.980589	GTGCA	0.0702047
chr5:1149800-1150800	0.999998	GTGCA	-0.00856688
chr5:1150000-1151000	0.999618	GTGCA	0.0536363
chr5:1150200-1151200	0.968883	GTGCA	-2.29934e-07
chr5:1168800-1169800	0.990733	GTGCA	-3.28985
chr5:1169000-1170000	0.999953	GTGCA	-2.18003
chr5:1197600-1198600	0.999711	GTGCA	-1.50877
chr5:1197800-1198800	0.997741	GTGCA	-1.79724
chr6:16600-17600	0.734783	GTGCA	-2.58709
chr6:16800-17800	0.999322	GTGCA	-0.52033
chr6:17000-18000	0.999643	GTGCA	-2.01779e-05
chr6:40400-41400	0.775015	GTGCA	6.23378e-07
chr6:40600-41600	0.998946	GTGCA	-1.11564e-05
chr6:40800-41800	0.982465	GTGCA	6.19353e-08
chr6:59800-60800	0.999644	GTGCA	-2.44875
chr6:60000-61000	0.999716	GTGCA	-2.75601
chr6:177400-178400	0.999852	GTGCA	-6.8973
chr6:177600-178600	0.999945	GTGCA	-3.03903
chr6:177800-178800	0.999969	GTGCA	-1.82243
chr6:178000-179000	0.999814	GTGCA	-1.38937
chr6:178200-179200	0.999562	GTGCA	8.90688e-05
chr6:178400-179400	0.999897	GTGCA	-2.40363
chr6:178600-179600	0.999997	GTGCA	-3.68494
chr6:178800-179800	0.999988	GTGCA	-2.83546
chr6:179000-180000	0.999996	GTGCA	-3.53993
chr6:179200-180200	0.999765	GTGCA	-1.27901
chr6:317600-318600	0.998353	GTGCA	-0.0648517
chr6:317800-318800	0.99996	GTGCA	0.000259939
chr6:318000-319000	0.999868	GTGCA	-3.38573e-05
chr6:318200-319200	0.697717	GTGCA	1.44315e-06
chr6:423800-424800	0.944424	GTGCA	-5.32869
chr6:424000-425000	0.998911	GTGCA	-2.7654
chr6:424200-425200	0.51702	GTGCA	-1.73397
chr6:424600-425600	0.664041	GTGCA	-4.97181e-07
chr6:443000-444000	0.998434	GTGCA	-3.81979
chr6:443200-444200	0.999964	GTGCA	-4.71337
chr6:443400-444400	0.999964	GTGCA	-5.76241
chr6:443600-444600	0.99998	GTGCA	-7.29327
chr6:443800-444800	0.999954	GTGCA	-3.56474
chr6:483400-484400	0.999422	GTGCA	-1.85535e-05
chr6:545000-546000	0.999312	GTGCA	-1.57672
chr6:545200-546200	0.99935	GTGCA	-1.65548
chr6:586600-587600	0.999964	GTGCA	-0.000144817
chr6:744000-745000	0.748757	GTGCA	-4.23806e-07
chr6:744200-745200	0.99985	GTGCA	-1.19819
chr6:744400-745400	0.99997	GTGCA	-2.06589
chr6:744600-745600	0.986593	GTGCA	-2.62103
chr6:747000-748000	0.656812	GTGCA	-3.10646
chr6:747200-748200	0.999711	GTGCA	-1.61988
chr6:748000-749000	0.999954	GTGCA	-0.558501
chr6:748400-749400	0.999806	GTGCA	-1.03816
chr6:748800-749800	0.836851	GTGCA	-3.91012
chr6:749000-750000	0.994843	GTGCA	-7.23077
chr6:749200-750200	0.999683	GTGCA	-5.35205
chr6:749400-750400	0.999991	GTGCA	-3.71353
chr6:749600-750600	0.999845	GTGCA	-1.76922
chr6:749800-750800	0.999696	GTGCA	-0.911283
chr6:750000-751000	0.999912	GTGCA	3.22787e-05
chr6:750200-751200	0.999979	GTGCA	-3.02565e-06
chr6:750400-751400	0.999371	GTGCA	3.51939e-05
chr6:750600-751600	0.999678	GTGCA	-1.56832e-05
chr6:750800-751800	0.998435	GTGCA	7.77517e-07
chr6:756400-757400	0.999328	GTGCA	-4.24118e-06
chr6:756600-757600	0.999717	GTGCA	-0.000102276
chr6:756800-757800	0.996692	GTGCA	6.23224e-07
chr6:757000-758000	0.998757	GTGCA	-0.966267
chr6:757200-758200	0.962857	GTGCA	-2.41895
chr6:757400-758400	0.999955	GTGCA	-2.99543
chr6:757600-758600	1	GTGCA	-5.75457
chr6:757800-758800	0.999998	GTGCA	-4.69965
chr6:758000-759000	1	GTGCA	-0.491562
chr6:758200-759200	0.999946	GTGCA	-1.42432
chr6:860400-861400	0.999946	GTGCA	0.0124233
chr6:860600-861600	0.999787	GTGCA	-2.86173e-05
chr6:861000-862000	0.526917	GTGCA	-8.01379e-07
chr6:861200-862200	0.999525	GTGCA	-3.22242e-05
chr6:861400-862400	0.977154	GTGCA	-1.75427e-07
chr6:993600-994600	0.938015	GTGCA	-1.52666
chr6:993800-994800	0.987539	GTGCA	-1.73084
chr6:994000-995000	0.994951	GTGCA	-0.707153
chr6:1154000-1155000	0.990238	GTGCA	-2.29414
chr6:1154200-1155200	0.997069	GTGCA	-3.01018
chr6:1154400-1155400	0.98878	GTGCA	-4.50769
chr6:1154600-1155600	0.998415	GTGCA	-2.4792
chr6:1169000-1170000	0.608717	GTGCA	-1.40567
chr6:1169200-1170200	0.999684	GTGCA	-1.95644
chr6:1169400-1170400	0.999992	GTGCA	-3.36068
chr6:1169600-1170600	0.99939	GTGCA	-2.93404
chr6:1309600-1310600	0.984984	GTGCA	1.41081e-07
chr6:1311800-1312800	0.999703	GTGCA	-0.258386
chr6:1312000-1313000	0.998393	GTGCA	-0.0948128
chr6:1316200-1317200	0.999647	GTGCA	1.81963e-05
chr6:1316400-1317400	0.862988	GTGCA	-2.69466e-07
chr6:1321600-1322600	0.999643	GTGCA	2.66817e-05
chr6:1321800-1322800	0.826759	GTGCA	6.15908e-07
chr6:1325400-1326400	0.999966	GTGCA	9.43041e-05
chr6:1325600-1326600	0.999932	GTGCA	-1.82406e-06
chr6:1325800-1326800	0.999877	GTGCA	-0.000281354
chr6:1326000-1327000	0.535536	GTGCA	-1.01646e-06
chr6:1329000-1330000	0.998471	GTGCA	1.93491e-06
chr6:1329200-1330200	0.810337	GTGCA	-1.32735e-07
chr6:1395400-1396400	0.513433	GTGCA	6.81457e-07
chr6:1395600-1396600	0.991764	GTGCA	-4.56154e-07
chr6:1398600-1399600	0.99546	GTGCA	0.085385
chr6:1398800-1399800	0.97346	GTGCA	-1.32554e-06
chr6:1403600-1404600	0.757463	GTGCA	-3.54089e-09
chr6:1403800-1404800	0.995185	GTGCA	5.88943e-06
chr6:1404000-1405000	0.998195	GTGCA	7.69469e-07
chr6:1404200-1405200	0.990907	GTGCA	1.83171e-06
chr6:1406200-1407200	0.996032	GTGCA	-3.45508
chr7:12400-13400	0.910887	GTGCA	-3.59341e-07
chr7:12600-13600	0.998753	GTGCA	-2.91967e-05
chr7:12800-13800	0.992851	GTGCA	-4.76998e-06
chr7:17000-18000	0.979085	GTGCA	-11.6324
chr7:17200-18200	0.999971	GTGCA	-10.7707
chr7:17400-18400	0.999985	GTGCA	-10.2273
chr7:18600-19600	0.999847	GTGCA	-1.36194
chr7:18800-19800	0.999935	GTGCA	-1.53442
chr7:32000-33000	0.979107	GTGCA	-0.828722
chr7:32200-33200	0.999812	GTGCA	-0.513804
chr7:32400-33400	0.999293	GTGCA	-0.274409
chr7:32600-33600	0.909111	GTGCA	1.74229e-06
chr7:43600-44600	0.999966	GTGCA	-0.000551095
chr7:43800-44800	0.999347	GTGCA	-1.02829e-06
chr7:56800-57800	0.751341	GTGCA	-3.52113
chr7:110800-111800	0.996402	GTGCA	-5.30994e-06
chr7:111000-112000	0.999927	GTGCA	0.000413037
chr7:111200-112200	0.938953	GTGCA	-1.20982e-07
chr7:111400-112400	0.731898	GTGCA	-4.42778e-07
chr7:111600-112600	0.998809	GTGCA	-9.7347e-07
chr7:111800-112800	0.751914	GTGCA	8.96636e-07
chr7:215200-216200	0.998622	GTGCA	0.0725753
chr7:215400-216400	0.999991	GTGCA	0.235019
chr7:215600-216600	0.999818	GTGCA	-0.991326
chr7:336800-337800	0.972215	GTGCA	-0.620731
chr7:337000-338000	0.999943	GTGCA	-0.848736
chr7:337200-338200	0.999957	GTGCA	-0.985463
chr7:337400-338400	0.999957	GTGCA	-2.36746
chr7:337600-338600	0.99645	GTGCA	-2.03273
chr7:337800-338800	0.999846	GTGCA	-0.955988
chr7:338000-339000	0.996486	GTGCA	-0.529399
chr7:607200-608200	0.99994	GTGCA	0.00044462
chr7:607400-608400	0.999822	GTGCA	-0.000128616
chr7:644200-645200	0.99977	GTGCA	-1.67566
chr7:644400-645400	0.999919	GTGCA	-1.55264
chr7:644600-645600	0.999901	GTGCA	-0.688148
chr7:644800-645800	0.99997	GTGCA	0.0812413
chr7:645000-646000	0.999843	GTGCA	-0.000200955
chr7:670200-671200	0.999903	GTGCA	0.000374025
chr7:670400-671400	0.999759	GTGCA	-4.71706e-06
chr7:807600-808600	0.999934	GTGCA	9.25041e-06
chr7:807800-808800	0.999644	GTGCA	8.85654e-05
chr7:808000-809000	0.593939	GTGCA	8.77692e-07
chr7:945200-946200	0.999907	GTGCA	-3.82693
chr7:945400-946400	0.999966	GTGCA	-4.53097
chr7:945600-946600	0.999977	GTGCA	-4.42504
chr7:945800-946800	0.976675	GTGCA	-6.30664
chr7:1077200-1078200	0.980714	GTGCA	-2.5305
chr7:1077400-1078400	0.999422	GTGCA	-2.38514
chr7:1077600-1078600	0.999661	GTGCA	-1.72577
chr7:1085400-1086400	0.999938	GTGCA	-0.196989
chr7:1085800-1086800	0.999974	GTGCA	-0.550516
chr7:1086000-1087000	0.998584	GTGCA	-1.46607
chr7:1089800-1090800	0.999113	GTGCA	-0.0832226
chr7:1430200-1431200	0.573736	GTGCA	-3.09734e-08
chr7:1430400-1431400	0.999473	GTGCA	1.24519e-05
chr7:1430600-1431600	0.98656	GTGCA	1.11315e-06
chr7:1432000-1433000	0.943137	GTGCA	6.57048e-08
chr7:1432200-1433200	0.999587	GTGCA	-7.57054e-06
chr7:1432400-1433400	0.998659	GTGCA	3.3622e-06
chr7:1432600-1433600	0.943598	GTGCA	-1.31186e-07
chr7:1432800-1433800	0.624385	GTGCA	-6.89056e-09
chr7:1433200-1434200	0.81447	GTGCA	6.8673e-07
chr7:1433400-1434400	0.999077	GTGCA	-2.24634e-05
chr7:1433600-1434600	0.998478	GTGCA	-2.26056e-05
chr7:1433800-1434800	0.5372	GTGCA	-6.30819e-07
chr7:1434400-1435400	0.993887	GTGCA	-9.29321e-08
chr7:1434600-1435600	0.99396	GTGCA	3.23207e-07
chr7:1437600-1438600	0.962241	GTGCA	-7.50281
chr7:1437800-1438800	0.999828	GTGCA	-2.47216
chr7:1438000-1439000	0.999897	GTGCA	-2.61044
chr8:800-1800	0.797934	GTGCA	-7.43471e-07
chr8:1000-2000	0.585488	GTGCA	4.6963e-07
chr8:1200-2200	0.997199	GTGCA	-0.560272
chr8:1400-2400	0.999979	GTGCA	-3.66602
chr8:1600-2600	0.977034	GTGCA	-5.98774
chr8:7800-8800	0.961613	GTGCA	-4.38725
chr8:8000-9000	0.99974	GTGCA	-2.31872
chr8:8200-9200	0.969498	GTGCA	-0.545346
chr8:11200-12200	0.664129	GTGCA	-3.98486e-07
chr8:11400-12400	0.999133	GTGCA	-1.1964e-05
chr8:11600-12600	0.999531	GTGCA	-2.85303e-06
chr8:11800-12800	0.999462	GTGCA	1.74482e-05
chr8:12000-13000	0.997209	GTGCA	7.06411e-08
chr8:13000-14000	0.861482	GTGCA	3.15714e-08
chr8:13200-14200	0.996622	GTGCA	2.04876e-06
chr8:13400-14400	0.995525	GTGCA	1.57104e-06
chr8:18200-19200	0.99905	GTGCA	-9.18715
chr8:18400-19400	0.999974	GTGCA	-9.94137
chr8:18600-19600	0.999453	GTGCA	-6.36704
chr8:57400-58400	0.919718	GTGCA	-2.98113e-07
chr8:57600-58600	0.999166	GTGCA	-1.28082e-05
chr8:57800-58800	0.925584	GTGCA	-2.87835e-08
chr8:59200-60200	0.995088	GTGCA	-0.41742
chr8:59400-60400	0.998632	GTGCA	-0.272387
chr8:59600-60600	0.583594	GTGCA	-0.226723
chr8:207000-208000	0.916027	GTGCA	-3.57892
chr8:207200-208200	0.999912	GTGCA	-2.65111
chr8:207400-208400	0.999941	GTGCA	-1.89857
chr8:296800-297800	0.985224	GTGCA	-3.77781e-07
chr8:297000-298000	0.999917	GTGCA	-0.000210252
chr8:297200-298200	0.999796	GTGCA	-0.387336
chr8:297400-298400	0.999928	GTGCA	-1.03394
chr8:297600-298600	0.999722	GTGCA	-0.961954
chr8:301800-302800	0.997672	GTGCA	-0.840748
chr8:302000-303000	0.999907	GTGCA	-0.676388
chr8:302200-303200	0.999906	GTGCA	-0.735022
chr8:588600-589600	0.999556	GTGCA	-1.98794
chr8:588800-589800	0.993702	GTGCA	-2.42953
chr8:589200-590200	0.940436	GTGCA	-3.14301e-06
chr8:589400-590400	0.999761	GTGCA	3.95787e-05
chr8:649000-650000	0.923659	GTGCA	-0.934049
chr8:649200-650200	0.999435	GTGCA	-0.812119
chr8:649400-650400	0.862606	GTGCA	-2.13828
chr8:813400-814400	0.541859	GTGCA	-1.39624
chr8:813600-814600	0.998236	GTGCA	-2.30687
chr8:1011800-1012800	0.99961	GTGCA	-5.95212e-06
chr8:1012000-1013000	0.999973	GTGCA	0.000885895
chr8:1240400-1241400	0.999926	GTGCA	0.000259947
chr8:1240600-1241600	0.999415	GTGCA	-1.91176e-06
chr8:1242600-1243600	0.978124	GTGCA	-1.82455
chr8:1242800-1243800	0.999825	GTGCA	-0.76026
chr8:1243000-1244000	0.990361	GTGCA	-0.24112
chr8:1259200-1260200	0.994376	GTGCA	-1.1947
chr8:1259400-1260400	0.999941	GTGCA	-1.61571
chr8:1259600-1260600	0.999808	GTGCA	-2.17124
chr9:6800-7800	0.998851	GTGCA	-4.68383
chr9:7000-8000	0.999833	GTGCA	-2.85471
chr9:7200-8200	0.999883	GTGCA	-1.99961
chr9:9400-10400	0.996804	GTGCA	-9.17547e-06
chr9:9600-10600	0.972667	GTGCA	8.70157e-08
chr9:10200-11200	0.914753	GTGCA	1.46923e-06
chr9:10400-11400	0.595503	GTGCA	5.4171e-08
chr9:10600-11600	0.99784	GTGCA	1.85227e-05
chr9:10800-11800	0.931355	GTGCA	4.3199e-08
chr9:16600-17600	0.61266	GTGCA	-9.0352
chr9:16800-17800	0.999952	GTGCA	-9.2932
chr9:17000-18000	0.996707	GTGCA	-7.42043
chr9:17200-18200	0.998348	GTGCA	-10.5572
chr9:31200-32200	0.569425	GTGCA	-4.69738
chr9:47800-48800	0.999301	GTGCA	-1.0031e-05
chr9:48000-49000	0.640467	GTGCA	0.320286
chr9:50600-51600	0.681429	GTGCA	-5.03652
chr9:54200-55200	0.996094	GTGCA	1.0684e-05
chr9:54400-55400	0.999868	GTGCA	-5.12101e-05
chr9:54600-55600	0.999406	GTGCA	-0.78798
chr9:63400-64400	0.949094	GTGCA	-4.46063e-09
chr9:63600-64600	0.999975	GTGCA	-0.310976
chr9:63800-64800	0.999975	GTGCA	-0.740537
chr9:64000-65000	0.952989	GTGCA	-1.16955
chr9:274800-275800	0.999483	GTGCA	-8.5517e-06
chr9:275000-276000	0.999862	GTGCA	-0.824799
chr9:275200-276200	0.999997	GTGCA	-4.07498
chr9:275400-276400	0.999991	GTGCA	-4.02684
chr9:275600-276600	0.999622	GTGCA	-5.83058
chr9:275800-276800	0.908035	GTGCA	-4.19951
chr9:276000-277000	0.999886	GTGCA	-1.97751
chr9:397400-398400	0.999195	GTGCA	-2.94718
chr9:397600-398600	0.995555	GTGCA	-7.74394
chr9:397800-398800	0.996419	GTGCA	-8.66998
chr9:398000-399000	0.998397	GTGCA	-5.27231
chr9:605600-606600	0.998133	GTGCA	-1.67984
chr9:605800-606800	0.996661	GTGCA	-1.85514
chr9:615800-616800	0.98832	GTGCA	-5.25795
chr9:616000-617000	0.999917	GTGCA	-5.45018
chr9:616200-617200	0.999983	GTGCA	-4.90999
chr9:616400-617400	0.999757	GTGCA	-1.84292
chr9:616600-617600	0.988864	GTGCA	-1.65337e-06
chr9:616800-617800	0.997072	GTGCA	1.09738e-06
chr9:717200-718200	0.976842	GTGCA	-6.54598
chr9:717400-718400	0.999823	GTGCA	-5.69032
chr9:717600-718600	0.999992	GTGCA	-6.58518
chr9:717800-718800	0.997825	GTGCA	-3.95912
chr9:744400-745400	0.999838	GTGCA	0.000122862
chr9:744600-745600	0.999912	GTGCA	0.172957
chr9:744800-745800	0.999798	GTGCA	-1.16663
chr9:745000-746000	0.998059	GTGCA	-3.66371
chr9:820600-821600	0.998061	GTGCA	-0.948911
chr9:820800-821800	0.999593	GTGCA	-0.872927
chr9:1121000-1122000	0.89499	GTGCA	-1.85025
chr9:1121200-1122200	0.999873	GTGCA	-1.91673
chr9:1121400-1122400	0.999709	GTGCA	-1.19009
chr9:1121600-1122600	0.999863	GTGCA	-1.74751
chr9:1135000-1136000	0.999972	GTGCA	-3.74562
chr9:1173200-1174200	0.999988	GTGCA	-0.00195792
chr9:1173400-1174400	0.999993	GTGCA	-0.673062
chr9:1173600-1174600	0.999997	GTGCA	-1.61161
chr9:1173800-1174800	0.999993	GTGCA	-1.9523
chr9:1174000-1175000	0.999316	GTGCA	-0.912615
chr9:1199200-1200200	0.999871	GTGCA	-4.09118e-05
chr9:1199400-1200400	0.999983	GTGCA	-0.000730606
chr9:1199600-1200600	0.999998	GTGCA	0.17835
chr9:1199800-1200800	0.999991	GTGCA	-0.821356
chr9:1200000-1201000	0.99991	GTGCA	-2.30998
chr9:1200200-1201200	0.999775	GTGCA	-3.73353
chr9:1200400-1201400	0.999796	GTGCA	-4.87729
chr9:1200600-1201600	0.999968	GTGCA	-3.35913
chr9:1200800-1201800	0.999976	GTGCA	-1.88732
chr9:1201000-1202000	0.999227	GTGCA	-0.00201461
chr9:1201200-1202200	0.999848	GTGCA	-1.23593
chr9:1201400-1202400	0.999999	GTGCA	-2.36585
chr9:1245000-1246000	0.598499	GTGCA	-1.44284e-06
chr9:1245200-1246200	0.999781	GTGCA	-3.0895e-05
chr9:1245400-1246400	0.999896	GTGCA	9.92669e-05
chr9:1246800-1247800	0.999364	GTGCA	-1.38984
chr9:1267200-1268200	0.999545	GTGCA	-2.2481
chr9:1267400-1268400	0.999759	GTGCA	-1.3708
chr9:1285800-1286800	0.953328	GTGCA	-4.15109
chr9:1286000-1287000	0.999185	GTGCA	-3.6917
chr9:1286200-1287200	0.99966	GTGCA	-2.02784
chr9:1360800-1361800	0.999974	GTGCA	-2.36068
chr9:1361000-1362000	0.999838	GTGCA	-2.96164
chr9:1411800-1412800	0.999212	GTGCA	6.29462e-06
chr9:1412000-1413000	0.999904	GTGCA	-1.28304
chr9:1412200-1413200	0.999964	GTGCA	-3.68785
chr9:1412400-1413400	0.999908	GTGCA	-2.77871
chr9:1412600-1413600	0.999959	GTGCA	-3.70041
chr9:1412800-1413800	0.742257	GTGCA	-3.1046
chr9:1413400-1414400	0.995486	GTGCA	-4.94365e-06
chr9:1482200-1483200	0.991643	GTGCA	-1.67408e-06
chr9:1482400-1483400	0.622011	GTGCA	-8.18003e-08
chr9:1505000-1506000	0.5734	GTGCA	-12.8895
chr9:1505200-1506200	0.999988	GTGCA	-8.18728
chr9:1505400-1506400	0.999665	GTGCA	-8.7236
chr9:1505600-1506600	0.999658	GTGCA	-7.83481
chr9:1505800-1506800	0.87377	GTGCA	-8.65977
chr9:1509200-1510200	0.993885	GTGCA	-0.0520402
chr9:1509400-1510400	0.998561	GTGCA	-4.95852e-06
chr9:1509600-1510600	0.995543	GTGCA	1.6448e-06
chr9:1528000-1529000	0.99946	GTGCA	8.29533e-06
chr9:1528200-1529200	0.99239	GTGCA	7.2892e-07
chr9:1528400-1529400	0.964657	GTGCA	-4.46907e-07
chr9:1528600-1529600	0.997266	GTGCA	8.32526e-06
chr9:1528800-1529800	0.99354	GTGCA	1.29472e-07
chr9:1531200-1532200	0.966602	GTGCA	-3.83745
chr9:1531400-1532400	0.999636	GTGCA	-3.51355
chr10:8600-9600	0.998708	GTGCA	-2.7376
chr10:8800-9800	0.576925	GTGCA	-5.9324
chr10:15400-16400	0.959328	GTGCA	-7.93312e-07
chr10:15600-16600	0.998444	GTGCA	-0.170813
chr10:15800-16800	0.966455	GTGCA	-0.226619
chr10:16800-17800	0.59297	GTGCA	1.21763e-08
chr10:17000-18000	0.999352	GTGCA	2.38102e-06
chr10:17200-18200	0.998959	GTGCA	6.22061e-06
chr10:17400-18400	0.996017	GTGCA	1.46765e-07
chr10:17600-18600	0.951454	GTGCA	6.31739e-07
chr10:24600-25600	0.98112	GTGCA	-4.17562
chr10:24800-25800	0.999895	GTGCA	-5.10266
chr10:25000-26000	0.999996	GTGCA	-7.76623
chr10:25200-26200	0.994078	GTGCA	-2.52924
chr10:93200-94200	0.981892	GTGCA	-6.56573
chr10:93400-94400	0.999622	GTGCA	-3.18324
chr10:93600-94600	0.997831	GTGCA	-0.910072
chr10:140600-141600	0.998495	GTGCA	-4.99849
chr10:140800-141800	0.999982	GTGCA	-2.22692
chr10:141000-142000	0.999907	GTGCA	-0.946916
chr10:158600-159600	0.89356	GTGCA	-6.31243
chr10:158800-159800	0.999873	GTGCA	-2.20012
chr10:159000-160000	0.999814	GTGCA	-2.16142
chr10:159200-160200	0.581098	GTGCA	-1.62285
chr10:163200-164200	0.999944	GTGCA	-1.02198
chr10:163400-164400	0.999948	GTGCA	-1.09404
chr10:163600-164600	0.999997	GTGCA	-0.781328
chr10:163800-164800	0.999804	GTGCA	-0.34488
chr10:291200-292200	0.993296	GTGCA	-6.09047
chr10:291400-292400	0.998763	GTGCA	-4.98574
chr10:291600-292600	0.911747	GTGCA	-5.80893
chr10:291800-292800	0.991337	GTGCA	-4.49214
chr10:292000-293000	0.998596	GTGCA	-2.96459
chr10:292200-293200	0.99972	GTGCA	-1.37993
chr10:391800-392800	0.937051	GTGCA	-5.28509
chr10:392000-393000	0.999673	GTGCA	-3.54328
chr10:392200-393200	0.999704	GTGCA	-4.94775
chr10:469600-470600	0.657646	GTGCA	-4.9362
chr10:469800-470800	0.999735	GTGCA	-2.47702
chr10:470000-471000	0.999693	GTGCA	-2.59331
chr10:470200-471200	0.860916	GTGCA	-2.49241
chr10:473400-474400	0.999969	GTGCA	-2.11614
chr10:473600-474600	0.999877	GTGCA	-0.797824
chr10:541200-542200	0.995363	GTGCA	-2.18025
chr10:541400-542400	0.999937	GTGCA	-2.56676
chr10:541600-542600	0.999677	GTGCA	-2.34132
chr10:553200-554200	0.999825	GTGCA	0.000180783
chr10:553400-554400	0.999997	GTGCA	-0.000515924
chr10:553600-554600	0.996233	GTGCA	-1.82069e-06
chr10:608400-609400	0.998462	GTGCA	-2.26471
chr10:608600-609600	0.998053	GTGCA	-2.02347
chr10:783800-784800	0.771806	GTGCA	-5.7021
chr10:784000-785000	0.999907	GTGCA	-3.36329
chr10:784200-785200	0.999927	GTGCA	-3.94686
chr10:784400-785400	0.811266	GTGCA	-6.33835
chr10:809800-810800	0.663325	GTGCA	-8.01707
chr10:810000-811000	0.999913	GTGCA	-4.5408
chr10:810200-811200	0.999999	GTGCA	-3.67041
chr10:810400-811400	0.999981	GTGCA	-2.84321
chr10:810600-811600	0.999883	GTGCA	-1.61617
chr10:953000-954000	0.99946	GTGCA	-2.27155e-06
chr10:953200-954200	0.999911	GTGCA	-1.83537
chr10:953400-954400	0.999995	GTGCA	-3.99075
chr10:953600-954600	0.999724	GTGCA	-3.10217
chr10:953800-954800	0.999252	GTGCA	-3.00765
chr10:1009000-1010000	0.999971	GTGCA	-3.69533
chr10:1009200-1010200	0.999998	GTGCA	-5.2523
chr10:1009400-1010400	0.999999	GTGCA	-6.10505
chr10:1009600-1010600	1	GTGCA	-6.75136
chr10:1009800-1010800	0.999611	GTGCA	-4.3272
chr10:1013600-1014600	0.999919	GTGCA	-0.0292184
chr10:1066800-1067800	0.98333	GTGCA	-2.34012
chr10:1067000-1068000	0.999385	GTGCA	-1.07025
chr10:1067200-1068200	0.997723	GTGCA	-1.66504
chr10:1143000-1144000	0.995476	GTGCA	-2.14639
chr10:1143200-1144200	0.991374	GTGCA	-3.15048
chr10:1143400-1144400	0.657445	GTGCA	-2.67208
chr10:1213800-1214800	0.978118	GTGCA	2.86964e-09
chr10:1214000-1215000	0.999988	GTGCA	-0.586373
chr10:1214200-1215200	0.999934	GTGCA	-0.791146
chr10:1214400-1215400	0.999517	GTGCA	-1.03626
chr10:1255800-1256800	0.827506	GTGCA	-4.97
chr10:1256000-1257000	0.986027	GTGCA	-5.23874
chr10:1256200-1257200	0.999862	GTGCA	-3.38092
chr10:1256400-1257400	0.999955	GTGCA	-2.37735
chr10:1256600-1257600	0.999907	GTGCA	-1.46151
chr10:1256800-1257800	0.999893	GTGCA	-1.7274
chr10:1392600-1393600	1	GTGCA	-0.253497
chr10:1392800-1393800	0.999693	GTGCA	-2.21582e-05
chr10:1393000-1394000	0.99973	GTGCA	6.48668e-05
chr10:1393200-1394200	0.99971	GTGCA	-1.70618e-05
chr10:1393400-1394400	0.999367	GTGCA	-0.241696
chr10:1393600-1394600	0.999467	GTGCA	-0.709932
chr10:1393800-1394800	0.999823	GTGCA	-2.13051
chr10:1394000-1395000	0.99998	GTGCA	-3.13775
chr10:1394200-1395200	0.992311	GTGCA	-3.93642
chr10:1403200-1404200	0.842949	GTGCA	-6.60017
chr10:1403400-1404400	0.999888	GTGCA	-2.70994
chr10:1405800-1406800	0.648861	GTGCA	-1.3261
chr10:1406000-1407000	0.976853	GTGCA	-4.39764
chr10:1406200-1407200	0.999485	GTGCA	-4.10245
chr10:1406400-1407400	0.929092	GTGCA	-7.21747
chr10:1411600-1412600	0.747908	GTGCA	3.51699e-08
chr10:1411800-1412800	0.999675	GTGCA	-0.576002
chr10:1412000-1413000	0.999807	GTGCA	-1.46928
chr10:1412200-1413200	0.999993	GTGCA	-1.38975
chr10:1412400-1413400	0.999838	GTGCA	-1.22718
chr10:1486000-1487000	0.576394	GTGCA	-2.91542
chr10:1486200-1487200	0.998358	GTGCA	-2.3568
chr10:1486400-1487400	0.999586	GTGCA	-1.64396
chr10:1577200-1578200	0.947677	GTGCA	-2.00893e-07
chr10:1577400-1578400	0.999935	GTGCA	-0.000165544
chr10:1624400-1625400	0.998315	GTGCA	-1.99897e-05
chr10:1624600-1625600	0.998301	GTGCA	6.82191e-06
chr10:1624800-1625800	0.97971	GTGCA	-0.0279547
chr10:1651800-1652800	0.99991	GTGCA	-11.5753
chr10:1652000-1653000	0.99978	GTGCA	-8.60095
chr10:1652200-1653200	0.992152	GTGCA	-6.90602
chr11:10400-11400	0.966497	GTGCA	9.1576e-08
chr11:10600-11600	0.991648	GTGCA	-2.16781e-07
chr11:11600-12600	0.992534	GTGCA	8.89203e-07
chr11:11800-12800	0.994389	GTGCA	-1.88976e-08
chr11:16400-17400	0.990092	GTGCA	-0.0532433
chr11:16600-17600	0.999539	GTGCA	-0.0902527
chr11:16800-17800	0.998543	GTGCA	-0.0427678
chr11:17000-18000	0.999068	GTGCA	-0.0867396
chr11:17200-18200	0.992394	GTGCA	0.0646556
chr11:17400-18400	0.986018	GTGCA	0.0457855
chr11:17600-18600	0.999003	GTGCA	-0.0449232
chr11:17800-18800	0.999183	GTGCA	-0.0650961
chr11:18000-19000	0.999111	GTGCA	0.0184513
chr11:18200-19200	0.998975	GTGCA	-3.24897e-05
chr11:18400-19400	0.969299	GTGCA	-1.35893e-07
chr11:21200-22200	0.673976	GTGCA	-9.53597
chr11:21400-22400	0.999406	GTGCA	-7.53829
chr11:221600-222600	0.998806	GTGCA	0.0162079
chr11:222200-223200	0.99949	GTGCA	-0.504361
chr11:222400-223400	0.999687	GTGCA	-1.15874
chr11:222600-223600	0.999982	GTGCA	-1.86221
chr11:222800-223800	0.999872	GTGCA	-1.24843
chr11:223000-224000	0.999911	GTGCA	-1.46607
chr11:223200-224200	0.999324	GTGCA	0.663133
chr11:223400-224400	0.999977	GTGCA	1.49678e-05
chr11:223600-224600	0.999975	GTGCA	0.000478414
chr11:223800-224800	0.999946	GTGCA	-0.000112434
chr11:224000-225000	0.99989	GTGCA	-4.39513e-05
chr11:224200-225200	0.984244	GTGCA	-0.539322
chr11:224400-225400	0.999966	GTGCA	-1.529
chr11:224600-225600	0.999784	GTGCA	-1.30012
chr11:224800-225800	0.999178	GTGCA	-3.85376
chr11:339600-340600	0.997173	GTGCA	-1.21262
chr11:339800-340800	0.999991	GTGCA	-4.08168
chr11:340000-341000	0.999992	GTGCA	-2.89012
chr11:340200-341200	0.999994	GTGCA	-5.05163
chr11:340400-341400	0.999997	GTGCA	-4.06001
chr11:340600-341600	0.852858	GTGCA	-2.14643
chr11:341800-342800	0.999968	GTGCA	-2.21415
chr11:342000-343000	0.999993	GTGCA	-2.89883
chr11:342200-343200	0.999995	GTGCA	-2.90969
chr11:342400-343400	0.999949	GTGCA	-1.96906
chr11:342600-343600	0.999923	GTGCA	-1.77834
chr11:342800-343800	0.999918	GTGCA	-0.964727
chr11:354600-355600	0.999844	GTGCA	-1.76217
chr11:354800-355800	0.999993	GTGCA	-3.49105
chr11:355000-356000	0.999638	GTGCA	-2.63614
chr11:399600-400600	0.999481	GTGCA	-6.54634
chr11:399800-400800	0.999699	GTGCA	-9.09456
chr11:662800-663800	0.996808	GTGCA	-3.76141
chr11:663000-664000	0.999913	GTGCA	-2.9085
chr11:663200-664200	0.999565	GTGCA	-2.80013
chr11:712800-713800	0.976957	GTGCA	-5.26752
chr11:713000-714000	0.999475	GTGCA	-4.29952
chr11:713200-714200	0.997816	GTGCA	-3.86013
chr11:808000-809000	0.999243	GTGCA	-0.594499
chr11:808200-809200	0.999368	GTGCA	-0.27808
chr11:905800-906800	0.501025	GTGCA	3.68429e-07
chr11:906000-907000	0.999923	GTGCA	4.44591e-05
chr11:906200-907200	0.999995	GTGCA	-0.00118867
chr11:1046600-1047600	0.999968	GTGCA	-6.03293
chr11:1046800-1047800	0.999998	GTGCA	-4.56798
chr11:1047000-1048000	0.999739	GTGCA	-5.415
chr11:1116600-1117600	0.998997	GTGCA	-3.49014
chr11:1116800-1117800	0.952035	GTGCA	-3.79162
chr11:1117000-1118000	0.999822	GTGCA	-1.76267
chr11:1117200-1118200	0.722231	GTGCA	-1.71359
chr11:1136800-1137800	0.999864	GTGCA	-1.2336
chr11:1137000-1138000	0.999988	GTGCA	-1.86669
chr11:1137200-1138200	0.999717	GTGCA	-1.10628
chr11:1465000-1466000	0.999482	GTGCA	-7.5522
chr11:1465200-1466200	0.999759	GTGCA	-2.72226
chr11:1485600-1486600	0.999974	GTGCA	-4.46099
chr11:1485800-1486800	0.999998	GTGCA	-4.76467
chr11:1486000-1487000	0.999901	GTGCA	-3.27614
chr11:1486200-1487200	0.561046	GTGCA	-3.47259
chr11:1574000-1575000	0.996118	GTGCA	-0.00415295
chr11:1582000-1583000	0.99983	GTGCA	-0.955335
chr11:1582200-1583200	0.999993	GTGCA	-2.51881
chr11:1582400-1583400	0.999972	GTGCA	-1.8292
chr11:1606000-1607000	0.999897	GTGCA	-3.9012
chr11:1606200-1607200	0.999963	GTGCA	-3.8422
chr11:1606400-1607400	0.999994	GTGCA	-4.97736
chr11:1606600-1607600	0.999894	GTGCA	-1.20407
chr11:1606800-1607800	0.9995	GTGCA	-0.752245
chr11:1607000-1608000	0.999199	GTGCA	-1.09728
chr11:1607200-1608200	0.998636	GTGCA	-1.17566
chr11:1607400-1608400	0.999884	GTGCA	-1.3685
chr11:1607600-1608600	0.707137	GTGCA	-1.91583
chr11:1797200-1798200	0.999965	GTGCA	-3.98759
chr11:1797400-1798400	0.999971	GTGCA	-4.83972
chr11:1797600-1798600	0.999993	GTGCA	-5.22732
chr11:1797800-1798800	0.99999	GTGCA	-6.38503
chr11:1798000-1799000	0.999994	GTGCA	-4.98861
chr11:1798200-1799200	0.999954	GTGCA	-4.4936
chr11:1803200-1804200	0.909114	GTGCA	-5.95188
chr11:1803400-1804400	0.999864	GTGCA	-2.77041
chr11:1803600-1804600	0.999995	GTGCA	-3.00555
chr11:1803800-1804800	0.979154	GTGCA	-0.522181
chr12:5000-6000	0.99997	GTGCA	-5.17054
chr12:5200-6200	0.998595	GTGCA	-2.77277
chr12:11000-12000	0.959477	GTGCA	-1.5556e-07
chr12:11200-12200	0.999614	GTGCA	-0.17612
chr12:11400-12400	0.999939	GTGCA	-1.19799
chr12:11600-12600	0.999695	GTGCA	-0.968205
chr12:11800-12800	0.99995	GTGCA	-1.01204
chr12:12000-13000	0.999787	GTGCA	-0.29194
chr12:12200-13200	0.971889	GTGCA	7.31131e-08
chr12:12400-13400	0.593796	GTGCA	-0.0115886
chr12:13400-14400	0.621	GTGCA	-1.4353e-06
chr12:13600-14600	0.999615	GTGCA	-0.962568
chr12:13800-14800	0.999975	GTGCA	-3.06741
chr12:14000-15000	0.999985	GTGCA	-4.3857
chr12:14200-15200	0.999996	GTGCA	-5.6941
chr12:204800-205800	0.989426	GTGCA	-2.12413
chr12:205000-206000	0.999818	GTGCA	-2.19146
chr12:205400-206400	0.998935	GTGCA	-1.71836
chr12:271200-272200	0.999708	GTGCA	-1.61856
chr12:271400-272400	0.999936	GTGCA	-2.68064
chr12:271600-272600	0.743511	GTGCA	-5.03036
chr12:289200-290200	0.999844	GTGCA	-4.34013
chr12:289400-290400	0.999988	GTGCA	-4.88744
chr12:289600-290600	0.999865	GTGCA	-3.46811
chr12:897800-898800	0.999941	GTGCA	-2.89416
chr12:898000-899000	0.999469	GTGCA	-2.47278
chr12:898200-899200	0.538789	GTGCA	-3.92041
chr12:906800-907800	0.999255	GTGCA	-0.0326308
chr12:915400-916400	0.948272	GTGCA	-0.731538
chr12:915600-916600	0.999643	GTGCA	-0.906965
chr12:915800-916800	0.999809	GTGCA	-0.59849
chr12:916000-917000	0.999652	GTGCA	-1.07045
chr12:916200-917200	0.99928	GTGCA	-0.322443
chr12:916400-917400	0.999892	GTGCA	-1.13668
chr12:916600-917600	0.999815	GTGCA	-2.95219
chr12:916800-917800	0.999995	GTGCA	-4.81872
chr12:917000-918000	0.999979	GTGCA	-4.44562
chr12:917200-918200	0.999522	GTGCA	-3.39143
chr12:929400-930400	0.995846	GTGCA	-9.27801
chr12:929600-930600	0.999979	GTGCA	-4.80908
chr12:929800-930800	0.99994	GTGCA	-4.58539
chr12:930000-931000	0.98506	GTGCA	-3.82088
chr12:1162400-1163400	0.999879	GTGCA	2.37976e-06
chr12:1162600-1163600	0.996966	GTGCA	-0.00127084
chr12:1162800-1163800	0.996946	GTGCA	-1.19243
chr12:1163000-1164000	0.963362	GTGCA	-7.36982
chr12:1163200-1164200	0.999733	GTGCA	-6.90585
chr12:1163400-1164400	0.999691	GTGCA	-3.18685
chr12:1163600-1164600	0.999941	GTGCA	-6.80679
chr12:1279800-1280800	0.989055	GTGCA	-4.69538
chr12:1280000-1281000	0.999749	GTGCA	-2.62016
chr12:1280200-1281200	0.999416	GTGCA	-0.230069
chr12:1280400-1281400	0.998139	GTGCA	-2.98736e-06
chr12:1280600-1281600	0.999572	GTGCA	-5.88537e-06
chr12:1280800-1281800	0.999766	GTGCA	-6.05861e-05
chr12:1281000-1282000	0.999749	GTGCA	2.78314e-05
chr12:1281200-1282200	0.880711	GTGCA	-5.66276e-08
chr12:1285600-1286600	0.962568	GTGCA	7.58773e-08
chr12:1285800-1286800	0.999938	GTGCA	8.8317e-06
chr12:1286000-1287000	0.999852	GTGCA	1.24031e-05
chr12:1467600-1468600	0.999801	GTGCA	-1.54845
chr12:1535800-1536800	0.999843	GTGCA	-0.648801
chr12:1536000-1537000	0.999943	GTGCA	-0.686413
chr12:1536200-1537200	0.640349	GTGCA	-0.728096
chr12:1607600-1608600	0.972247	GTGCA	-2.94828
chr12:1607800-1608800	0.99997	GTGCA	-2.22759
chr12:1608000-1609000	0.999905	GTGCA	-0.434351
chr12:1608200-1609200	0.999894	GTGCA	5.07562e-05
chr12:1823600-1824600	0.548354	GTGCA	-3.42549
chr12:1823800-1824800	0.999942	GTGCA	-2.0508
chr12:1824000-1825000	0.999995	GTGCA	-1.40933
chr12:1824200-1825200	0.999894	GTGCA	-1.41624
chr12:1824400-1825400	0.999999	GTGCA	-0.598213
chr12:1824600-1825600	0.999899	GTGCA	-0.000123846
chr12:1918200-1919200	0.998447	GTGCA	9.12161e-07
chr12:1918400-1919400	0.99999	GTGCA	0.0039996
chr12:1918600-1919600	0.999985	GTGCA	-0.445428
chr12:1918800-1919800	0.999956	GTGCA	-1.25535
chr12:1919000-1920000	0.999997	GTGCA	-1.13733
chr12:1919200-1920200	0.999907	GTGCA	-1.40339
chr12:1919400-1920400	0.998971	GTGCA	-0.571788
chr12:2122600-2123600	0.995767	GTGCA	-1.57233
chr12:2122800-2123800	0.999939	GTGCA	-2.43711
chr12:2123000-2124000	0.999973	GTGCA	-1.81362
chr12:2123200-2124200	0.999973	GTGCA	-1.77571
chr12:2123400-2124400	0.999713	GTGCA	-0.852271
chr12:2123600-2124600	0.999218	GTGCA	7.20067e-06
chr12:2232200-2233200	0.99923	GTGCA	-8.04207e-07
chr12:2232400-2233400	0.737376	GTGCA	5.26721e-07
chr12:2250600-2251600	0.999994	GTGCA	-17.9243
chr12:2250800-2251800	0.999999	GTGCA	-15.7286
chr12:2251000-2252000	0.999983	GTGCA	-12.1336
chr12:2251200-2252200	0.99469	GTGCA	-7.52614
chr12:2253600-2254600	0.964101	GTGCA	6.88681e-07
chr12:2253800-2254800	0.997531	GTGCA	-1.87477e-06
chr12:2254000-2255000	0.837836	GTGCA	1.2481e-06
chr12:2254800-2255800	0.954205	GTGCA	4.43023e-06
chr12:2255000-2256000	0.992784	GTGCA	8.20751e-07
chr12:2255200-2256200	0.999368	GTGCA	-1.65756e-05
chr12:2255400-2256400	0.999618	GTGCA	4.18462e-05
chr12:2255600-2256600	0.997125	GTGCA	4.21648e-06
chr13:18200-19200	0.952838	GTGCA	-18.6567
chr13:18600-19600	0.844462	GTGCA	-16.3383
chr13:120000-121000	0.997697	GTGCA	-1.25276
chr13:120200-121200	0.946224	GTGCA	-2.2357
chr13:354800-355800	0.999455	GTGCA	-4.15956
chr13:355000-356000	0.999901	GTGCA	-5.08116
chr13:355200-356200	0.999754	GTGCA	-3.05332
chr13:355400-356400	0.927147	GTGCA	-2.07912
chr13:355600-356600	0.995816	GTGCA	-2.91677
chr13:355800-356800	0.999731	GTGCA	-2.41908
chr13:356000-357000	0.965758	GTGCA	-3.70342
chr13:469000-470000	0.97734	GTGCA	-4.56312
chr13:469200-470200	0.999345	GTGCA	-3.15869
chr13:469600-470600	0.986121	GTGCA	-0.62779
chr13:469800-470800	0.99991	GTGCA	-1.21528
chr13:470000-471000	0.999952	GTGCA	-1.2777
chr13:578600-579600	0.999795	GTGCA	-6.81084
chr13:578800-579800	0.999978	GTGCA	-3.12437
chr13:579000-580000	0.999812	GTGCA	-2.60548
chr13:643400-644400	0.999784	GTGCA	-2.51829
chr13:643600-644600	0.997298	GTGCA	-4.22132
chr13:747000-748000	0.797952	GTGCA	-1.43773
chr13:747200-748200	0.999934	GTGCA	-2.53959
chr13:747400-748400	0.999736	GTGCA	-2.04751
chr13:747600-748600	0.98343	GTGCA	-3.29926
chr13:895000-896000	0.999944	GTGCA	-3.56503
chr13:895200-896200	0.997572	GTGCA	-4.51242
chr13:980600-981600	0.999594	GTGCA	-0.626188
chr13:980800-981800	0.999998	GTGCA	-0.571288
chr13:981000-982000	0.999981	GTGCA	-0.784216
chr13:981200-982200	0.999951	GTGCA	-0.472221
chr13:981400-982400	0.948294	GTGCA	-0.72281
chr13:1153000-1154000	0.999773	GTGCA	-9.46466e-05
chr13:1153200-1154200	0.999703	GTGCA	1.17792e-05
chr13:1213200-1214200	0.999485	GTGCA	-5.34665
chr13:1213400-1214400	0.999315	GTGCA	-3.6302
chr13:1213600-1214600	0.968171	GTGCA	-7.29179
chr13:1380400-1381400	0.999215	GTGCA	-0.406583
chr13:1380600-1381600	0.999967	GTGCA	-1.13764
chr13:1380800-1381800	0.999806	GTGCA	-1.00157
chr13:1381000-1382000	0.97792	GTGCA	-1.62197
chr13:1420200-1421200	0.99911	GTGCA	3.66439e-06
chr13:1420400-1421400	1	GTGCA	0.00953774
chr13:1420600-1421600	0.999997	GTGCA	-0.000954635
chr13:1420800-1421800	0.999994	GTGCA	-0.00556918
chr13:1421000-1422000	0.993499	GTGCA	-4.17877e-08
chr13:1574800-1575800	0.999343	GTGCA	-9.17983e-07
chr13:1575000-1576000	0.980818	GTGCA	-7.0194e-07
chr13:1576200-1577200	0.827565	GTGCA	2.81148e-08
chr13:1576400-1577400	0.999922	GTGCA	5.28777e-06
chr13:1576600-1577600	0.999841	GTGCA	-1.83591e-05
chr13:1697600-1698600	0.999845	GTGCA	-0.922038
chr13:1697800-1698800	0.999072	GTGCA	-1.34657
chr13:1698000-1699000	0.917275	GTGCA	-2.53228
chr13:1700600-1701600	0.664992	GTGCA	-1.65989
chr13:1700800-1701800	0.81498	GTGCA	-3.63635
chr13:1701000-1702000	0.996071	GTGCA	-1.85284
chr13:1701200-1702200	0.999473	GTGCA	-2.34153
chr13:1701400-1702400	0.999913	GTGCA	-2.1545
chr13:1701600-1702600	0.999781	GTGCA	-2.52825
chr13:1702200-1703200	0.999512	GTGCA	-8.37403e-06
chr13:1702400-1703400	0.999332	GTGCA	0.107305
chr13:1702600-1703600	0.999948	GTGCA	-0.27009
chr13:1702800-1703800	0.999784	GTGCA	-1.45038
chr13:1703000-1704000	0.999969	GTGCA	-3.67583
chr13:1703200-1704200	0.999046	GTGCA	-2.10861
chr13:1703400-1704400	0.988089	GTGCA	-2.73272
chr13:1780800-1781800	0.880572	GTGCA	-3.43719
chr13:1781000-1782000	0.99998	GTGCA	-2.85415
chr13:1781200-1782200	0.911002	GTGCA	-4.49355
chr13:1781800-1782800	0.556079	GTGCA	-1.59323
chr13:1782000-1783000	0.998085	GTGCA	-0.878628
chr13:2057600-2058600	0.998871	GTGCA	-4.23011
chr13:2057800-2058800	0.999996	GTGCA	-4.35325
chr13:2058000-2059000	0.999973	GTGCA	-4.22354
chr13:2058200-2059200	0.891958	GTGCA	-3.60438
chr13:2230800-2231800	0.970197	GTGCA	-4.56182
chr13:2231000-2232000	0.999574	GTGCA	-2.73832
chr13:2231200-2232200	0.996071	GTGCA	-2.13731
chr13:2247000-2248000	0.961049	GTGCA	-5.01833
chr13:2247200-2248200	0.999612	GTGCA	-4.86751
chr13:2247400-2248400	0.999973	GTGCA	-5.17812
chr13:2247600-2248600	0.999999	GTGCA	-6.13603
chr13:2247800-2248800	0.997015	GTGCA	-3.17003
chr13:2471400-2472400	0.87044	GTGCA	2.09653e-06
chr13:2471600-2472600	0.999963	GTGCA	-0.190318
chr13:2792600-2793600	0.999922	GTGCA	0.134583
chr13:2792800-2793800	0.999935	GTGCA	-0.0438702
chr13:2793000-2794000	0.999892	GTGCA	-1.20578
chr13:2793200-2794200	0.999843	GTGCA	-0.890509
chr13:2793400-2794400	0.938449	GTGCA	-0.802614
chr14:33200-34200	0.881926	GTGCA	-8.18671e-07
chr14:33400-34400	0.999973	GTGCA	-6.95879e-05
chr14:33600-34600	0.999982	GTGCA	0.000139046
chr14:33800-34800	0.998904	GTGCA	-1.34519e-05
chr14:34000-35000	0.724078	GTGCA	-1.31131e-06
chr14:63800-64800	0.988016	GTGCA	-5.32594
chr14:64000-65000	0.999738	GTGCA	-3.47957
chr14:64200-65200	0.999943	GTGCA	-5.43529
chr14:64400-65400	0.999969	GTGCA	-3.26923
chr14:64600-65600	0.999865	GTGCA	-1.81148
chr14:248600-249600	0.708491	GTGCA	-3.31722
chr14:248800-249800	0.999887	GTGCA	-2.14063
chr14:249000-250000	0.999985	GTGCA	-2.65397
chr14:249200-250200	0.999998	GTGCA	-1.38241
chr14:249400-250400	0.998976	GTGCA	-2.38952e-07
chr14:367200-368200	0.963004	GTGCA	-1.86008e-07
chr14:367400-368400	0.999122	GTGCA	-0.00854236
chr14:367600-368600	0.999517	GTGCA	-0.234896
chr14:367800-368800	0.998582	GTGCA	-0.828183
chr14:368000-369000	0.984663	GTGCA	-2.40427
chr14:418000-419000	0.957062	GTGCA	1.02369e-06
chr14:418200-419200	0.999758	GTGCA	-0.94956
chr14:418400-419400	0.999745	GTGCA	-3.09107
chr14:418600-419600	0.99929	GTGCA	-2.60632
chr14:418800-419800	0.999989	GTGCA	-5.09939
chr14:419000-420000	0.999954	GTGCA	-3.34747
chr14:419200-420200	0.999923	GTGCA	-2.7547
chr14:481200-482200	0.999968	GTGCA	-4.67189
chr14:481400-482400	0.999984	GTGCA	-6.85766
chr14:481600-482600	0.999751	GTGCA	-5.03529
chr14:481800-482800	0.999988	GTGCA	-4.30621
chr14:482000-483000	0.966983	GTGCA	-4.25224
chr14:612800-613800	0.981664	GTGCA	-0.260969
chr14:613000-614000	0.999937	GTGCA	-0.463584
chr14:613200-614200	0.9794	GTGCA	-1.44418
chr14:657400-658400	0.999237	GTGCA	-0.577081
chr14:657600-658600	0.99895	GTGCA	-0.560934
chr14:780200-781200	0.940631	GTGCA	-7.13402e-07
chr14:780400-781400	0.999859	GTGCA	2.30744e-05
chr14:780600-781600	0.999753	GTGCA	1.91878e-06
chr14:781800-782800	0.999318	GTGCA	-8.40666e-06
chr14:963200-964200	0.999443	GTGCA	-7.85587e-06
chr14:1069200-1070200	0.652628	GTGCA	-1.8665
chr14:1069400-1070400	0.992747	GTGCA	-2.14253
chr14:1069600-1070600	0.999545	GTGCA	-0.781185
chr14:1069800-1070800	0.99948	GTGCA	-0.63154
chr14:1070000-1071000	0.958725	GTGCA	-0.808793
chr14:1075200-1076200	0.643205	GTGCA	2.69162e-08
chr14:1075400-1076400	0.999462	GTGCA	7.95576e-05
chr14:1075600-1076600	0.999675	GTGCA	-0.00528149
chr14:1075800-1076800	0.999978	GTGCA	-0.612266
chr14:1076000-1077000	0.999742	GTGCA	-0.880993
chr14:1076200-1077200	0.95381	GTGCA	-0.852245
chr14:1237000-1238000	0.589958	GTGCA	-5.66078
chr14:1237200-1238200	0.998927	GTGCA	-3.85555
chr14:1237400-1238400	0.999883	GTGCA	-4.69918
chr14:1418200-1419200	0.999565	GTGCA	-1.69363
chr14:1418400-1419400	0.794267	GTGCA	-1.49141
chr14:1443600-1444600	0.713989	GTGCA	-7.02976
chr14:1443800-1444800	0.999913	GTGCA	-5.39567
chr14:1444000-1445000	0.999966	GTGCA	-5.64642
chr14:1474400-1475400	0.712129	GTGCA	-4.15024
chr14:1474600-1475600	0.999896	GTGCA	-2.8708
chr14:1474800-1475800	0.996869	GTGCA	-4.64704
chr14:1510800-1511800	0.67751	GTGCA	5.46213e-07
chr14:1511000-1512000	0.999653	GTGCA	1.05965e-05
chr14:1511200-1512200	0.999879	GTGCA	4.94198e-05
chr14:1511400-1512400	0.999634	GTGCA	3.26091e-05
chr14:1511600-1512600	0.999988	GTGCA	0.00251734
chr14:1511800-1512800	0.988626	GTGCA	3.39062e-06
chr14:1514600-1515600	0.547541	GTGCA	0.133223
chr14:1514800-1515800	0.997565	GTGCA	-2.73381
chr14:1515000-1516000	0.999992	GTGCA	-5.51579
chr14:1515200-1516200	0.999887	GTGCA	-4.44365
chr14:1515400-1516400	0.999936	GTGCA	-4.67456
chr14:1547000-1548000	0.998629	GTGCA	-4.64937
chr14:1547200-1548200	0.999355	GTGCA	-3.58136
chr14:1547400-1548400	0.863494	GTGCA	-6.81778
chr14:1605200-1606200	0.999847	GTGCA	-1.12865
chr14:1605400-1606400	0.99986	GTGCA	-1.49387
chr14:1605600-1606600	0.998549	GTGCA	-1.13737
chr14:1605800-1606800	0.955062	GTGCA	-0.639023
chr14:1636200-1637200	0.659263	GTGCA	-1.93012
chr14:1636400-1637400	0.998427	GTGCA	-1.2153
chr14:1636600-1637600	0.99908	GTGCA	-1.11143
chr14:1679800-1680800	0.900445	GTGCA	3.32158e-08
chr14:1680000-1681000	0.999844	GTGCA	1.74106e-05
chr14:1680200-1681200	0.999844	GTGCA	-0.000238314
chr14:2012600-2013600	0.999791	GTGCA	-1.08255
chr14:2012800-2013800	0.999797	GTGCA	-2.92964
chr14:2013000-2014000	0.999833	GTGCA	-3.59762
chr14:2013200-2014200	0.999997	GTGCA	-5.13808
chr14:2013400-2014400	0.999975	GTGCA	-4.08514
chr14:2013600-2014600	0.999913	GTGCA	-2.63206
chr14:2013800-2014800	0.999852	GTGCA	-1.37664
chr14:2120200-2121200	0.973531	GTGCA	-2.05681
chr14:2120400-2121400	0.999965	GTGCA	-1.4699
chr14:2120600-2121600	0.998809	GTGCA	-1.27655
chr14:2120800-2121800	0.999918	GTGCA	-1.7635
chr14:2132400-2133400	0.997727	GTGCA	-2.36901
chr14:2132600-2133600	0.999586	GTGCA	-1.97116
chr14:2132800-2133800	0.958564	GTGCA	-1.96497
chr14:2256800-2257800	0.998981	GTGCA	-2.50597
chr14:2450800-2451800	0.99991	GTGCA	-1.34983
chr14:2451000-2452000	0.999646	GTGCA	-0.945306
chr14:2590400-2591400	0.98566	GTGCA	-3.54562
chr14:2590600-2591600	0.99986	GTGCA	-1.56009
chr14:2590800-2591800	0.999957	GTGCA	-1.93897
chr14:2591000-2592000	0.951258	GTGCA	-2.49467
chr14:2720600-2721600	0.98353	GTGCA	2.4334e-06
chr14:2720800-2721800	0.999829	GTGCA	3.27401e-05
chr14:2799600-2800600	0.996886	GTGCA	-1.41692
chr14:2799800-2800800	0.999999	GTGCA	-2.31518
chr14:2800000-2801000	0.99997	GTGCA	-2.02236
chr14:2800200-2801200	0.995119	GTGCA	-2.2829
chr14:2800400-2801400	0.997197	GTGCA	-1.08441
chr14:2805400-2806400	0.999934	GTGCA	-0.000497712
chr14:2805600-2806600	0.999968	GTGCA	-0.05988
chr14:2805800-2806800	0.999456	GTGCA	-1.55047
chr14:2806000-2807000	0.999983	GTGCA	-3.15714
chr14:2806200-2807200	0.999964	GTGCA	-3.24551
chr14:2806400-2807400	0.984762	GTGCA	-3.93308

### Sheet: pfBDP.Sch.TAACT
Chromosome Regions	Binding Profile	Disrupted Motif	Binding effects of SNS
chr1:9200-10200	0.870475	TAACT	-0.498983
chr1:9400-10400	0.990661	TAACT	-0.417434
chr1:9600-10600	0.993431	TAACT	-0.45332
chr1:9800-10800	0.512628	TAACT	-1.34956
chr1:14000-15000	0.834651	TAACT	-3.99159
chr1:14200-15200	0.997516	TAACT	-3.64511
chr1:14400-15400	0.998388	TAACT	-3.61034
chr1:14600-15600	0.993569	TAACT	-2.85967
chr1:15200-16200	0.784246	TAACT	-2.49437
chr1:15400-16400	0.997569	TAACT	-2.20039
chr1:15600-16600	0.999714	TAACT	-2.33299
chr1:15800-16800	0.996614	TAACT	-2.11553
chr1:16000-17000	0.822729	TAACT	-3.12155
chr1:20200-21200	0.895732	TAACT	-1.85157
chr1:20400-21400	0.999629	TAACT	-1.58551
chr1:20600-21600	0.999253	TAACT	-2.3098
chr1:20800-21800	0.997802	TAACT	-3.0613
chr1:21000-22000	0.999444	TAACT	-2.72858
chr1:21200-22200	0.999664	TAACT	-2.77543
chr1:21400-22400	0.993004	TAACT	-2.47185
chr1:26600-27600	0.999985	TAACT	-0.272033
chr1:26800-27800	0.999069	TAACT	-0.357219
chr1:56000-57000	0.959181	TAACT	-0.351095
chr1:56200-57200	0.999897	TAACT	-0.260041
chr1:56400-57400	0.996986	TAACT	-0.0549018
chr1:77600-78600	0.974251	TAACT	0.025
chr1:77800-78800	0.999727	TAACT	0.0154244
chr1:226200-227200	0.999989	TAACT	-0.160374
chr1:616600-617600	0.543313	TAACT	1.65158e-07
chr1:616800-617800	0.998317	TAACT	2.79076e-06
chr1:617000-618000	0.999989	TAACT	0.104053
chr1:617200-618200	0.994899	TAACT	0.0410227
chr1:618800-619800	0.992641	TAACT	-1.79627
chr1:619000-620000	0.999024	TAACT	-2.1169
chr1:619200-620200	0.937842	TAACT	-3.14552
chr1:621200-622200	0.790931	TAACT	-3.9026
chr1:621400-622400	0.997811	TAACT	-3.23546
chr1:621600-622600	0.997831	TAACT	-2.18926
chr1:621800-622800	0.998428	TAACT	-2.07271
chr1:622000-623000	0.998073	TAACT	-2.08807
chr1:622200-623200	0.999173	TAACT	-1.7696
chr1:622400-623400	0.998461	TAACT	-1.86507
chr1:622600-623600	0.984603	TAACT	-2.48537
chr1:629800-630800	0.6587	TAACT	-1.87437
chr1:638800-639800	0.997649	TAACT	-1.87114
chr1:639000-640000	0.990695	TAACT	-2.40331
chr2:53400-54400	0.999535	TAACT	-0.181833
chr2:53600-54600	0.941944	TAACT	-0.300316
chr2:274400-275400	0.999669	TAACT	-0.00925724
chr2:274600-275600	0.999964	TAACT	-0.0133787
chr2:274800-275800	0.999973	TAACT	-0.0902402
chr2:275000-276000	0.999958	TAACT	-0.0757525
chr2:278400-279400	0.995103	TAACT	0.0793523
chr2:278600-279600	0.999505	TAACT	-0.0467761
chr2:278800-279800	0.770079	TAACT	-0.0585174
chr2:279000-280000	0.986981	TAACT	-0.0827592
chr2:279200-280200	0.999955	TAACT	-0.0244027
chr2:279400-280400	0.998932	TAACT	0.0205533
chr2:307400-308400	0.999935	TAACT	-0.299534
chr2:307600-308600	0.999534	TAACT	-0.308302
chr2:307800-308800	0.999515	TAACT	-0.361078
chr2:351000-352000	0.999682	TAACT	0.0828481
chr2:351200-352200	0.999514	TAACT	0.0341325
chr2:351400-352400	0.987431	TAACT	0.118165
chr2:444800-445800	0.999821	TAACT	-0.104473
chr2:445000-446000	0.999976	TAACT	-0.0236368
chr2:445200-446200	0.999963	TAACT	-0.171768
chr2:445400-446400	0.999938	TAACT	-0.272782
chr2:445600-446600	0.99796	TAACT	-0.141105
chr2:445800-446800	0.999423	TAACT	-0.0884119
chr2:446000-447000	0.998928	TAACT	-0.0404913
chr2:718200-719200	0.513629	TAACT	2.33581e-07
chr2:718400-719400	0.999975	TAACT	0.000478414
chr2:718600-719600	0.999806	TAACT	0.000217156
chr2:837600-838600	0.998487	TAACT	-0.217288
chr2:837800-838800	0.99984	TAACT	-0.126623
chr2:838000-839000	0.99995	TAACT	-0.048587
chr2:838200-839200	0.999708	TAACT	-0.112013
chr2:838400-839400	0.893625	TAACT	-0.494294
chr2:884400-885400	0.90091	TAACT	-0.312733
chr2:884600-885600	0.99973	TAACT	-0.242163
chr2:884800-885800	0.998968	TAACT	-0.225875
chr2:885000-886000	0.997241	TAACT	-0.297729
chr2:900400-901400	0.992084	TAACT	-0.575938
chr2:900600-901600	0.998905	TAACT	-0.471212
chr2:900800-901800	0.999832	TAACT	-0.791337
chr2:901000-902000	0.999905	TAACT	-0.611196
chr2:925400-926400	0.99989	TAACT	8.07496e-06
chr2:925600-926600	0.999878	TAACT	-0.108307
chr2:925800-926800	0.999002	TAACT	-0.0656001
chr2:927200-928200	0.507813	TAACT	-1.33436
chr2:927400-928400	0.998815	TAACT	-1.46575
chr2:927600-928600	0.559163	TAACT	-2.80346
chr2:931200-932200	0.529762	TAACT	-3.13777
chr2:931400-932400	0.997959	TAACT	-1.61157
chr2:931600-932600	0.999043	TAACT	-1.9657
chr2:931800-932800	0.938361	TAACT	-3.01952
chr2:933800-934800	0.951128	TAACT	-3.69888
chr2:934000-935000	0.999345	TAACT	-2.50358
chr2:934200-935200	0.999049	TAACT	-1.92478
chr2:934400-935400	0.999491	TAACT	-2.21468
chr2:934600-935600	0.918999	TAACT	-0.992591
chr3:16200-17200	0.992632	TAACT	-1.26707
chr3:16400-17400	0.534584	TAACT	-3.49854
chr3:16800-17800	0.841867	TAACT	-2.12458
chr3:17000-18000	0.980631	TAACT	-2.28036
chr3:17200-18200	0.996556	TAACT	-2.17484
chr3:17400-18400	0.964186	TAACT	-3.42838
chr3:19200-20200	0.983192	TAACT	-1.51612
chr3:19400-20400	0.998829	TAACT	-2.78546
chr3:19600-20600	0.999308	TAACT	-2.80213
chr3:19800-20800	0.998799	TAACT	-2.31586
chr3:20000-21000	0.998968	TAACT	-2.53582
chr3:20200-21200	0.968215	TAACT	-1.45731
chr3:26400-27400	0.976991	TAACT	-3.98279
chr3:26600-27600	0.995895	TAACT	-1.85657
chr3:26800-27800	0.997731	TAACT	-1.94428
chr3:30200-31200	0.979651	TAACT	-2.35497
chr3:30400-31400	0.998683	TAACT	-1.56213
chr3:30600-31600	0.999427	TAACT	-1.76728
chr3:30800-31800	0.873827	TAACT	-2.46389
chr3:31200-32200	0.986011	TAACT	-2.04333
chr3:31400-32400	0.999713	TAACT	-1.06102
chr3:31600-32600	0.998757	TAACT	-0.808706
chr3:31800-32800	0.994102	TAACT	-0.598952
chr3:32000-33000	0.995699	TAACT	-0.840186
chr3:32200-33200	0.9962	TAACT	-1.12633
chr3:32400-33400	0.996679	TAACT	-1.68638
chr3:32600-33600	0.989842	TAACT	-1.80555
chr3:34000-35000	0.999989	TAACT	-0.350921
chr3:34200-35200	0.997856	TAACT	-0.0996209
chr3:101000-102000	0.980859	TAACT	0.0438492
chr3:101200-102200	0.999494	TAACT	-0.146983
chr3:101400-102400	0.999203	TAACT	-0.06669
chr3:133000-134000	0.999734	TAACT	-0.0618788
chr3:133200-134200	0.999983	TAACT	-0.000730606
chr3:133400-134400	0.999952	TAACT	0.0743882
chr3:133600-134600	0.999924	TAACT	0.0697299
chr3:133800-134800	0.999952	TAACT	-0.175132
chr3:134000-135000	0.999884	TAACT	-0.382963
chr3:134200-135200	0.999298	TAACT	-0.281565
chr3:134400-135400	0.998957	TAACT	-0.2115
chr3:134600-135600	0.999664	TAACT	-0.226794
chr3:134800-135800	0.999867	TAACT	2.63859e-05
chr3:135000-136000	0.815341	TAACT	9.17864e-07
chr3:202200-203200	0.997247	TAACT	-0.241387
chr3:202400-203400	0.999997	TAACT	-0.209901
chr3:202600-203600	0.999718	TAACT	-0.145224
chr3:249200-250200	0.995483	TAACT	-0.0117062
chr3:249400-250400	0.999429	TAACT	-0.0776091
chr3:249600-250600	0.627965	TAACT	-0.417755
chr3:368000-369000	0.960384	TAACT	-3.76063e-07
chr3:368200-369200	0.998776	TAACT	1.16996e-06
chr3:602000-603000	0.998993	TAACT	-0.355653
chr3:602200-603200	0.999669	TAACT	-0.474248
chr3:697600-698600	0.999791	TAACT	-0.140718
chr3:697800-698800	0.995514	TAACT	-0.231953
chr3:873400-874400	0.999992	TAACT	-0.0911866
chr3:873600-874600	0.996806	TAACT	-0.0134402
chr3:873800-874800	0.92073	TAACT	-0.0582498
chr3:1039200-1040200	0.530206	TAACT	-0.237304
chr3:1039400-1040400	0.994869	TAACT	-0.0923645
chr3:1040000-1041000	0.997835	TAACT	-0.0113446
chr3:1040200-1041200	0.999998	TAACT	0.0211291
chr3:1040400-1041400	0.999758	TAACT	0.0860585
chr3:1040600-1041600	0.999206	TAACT	-0.00361277
chr3:1040800-1041800	0.746601	TAACT	-0.0943583
chr3:1043400-1044400	0.829146	TAACT	-4.18895
chr3:1043600-1044600	0.998885	TAACT	-2.36714
chr3:1043800-1044800	0.999506	TAACT	-2.96128
chr3:1044000-1045000	0.999806	TAACT	-2.8829
chr3:1044200-1045200	0.999954	TAACT	-1.83565
chr3:1044400-1045400	0.999572	TAACT	-1.01071
chr3:1044600-1045600	0.99786	TAACT	-1.29004
chr3:1047200-1048200	0.998407	TAACT	-1.15294
chr3:1047400-1048400	0.997744	TAACT	-0.625061
chr3:1048600-1049600	0.75472	TAACT	-4.71205
chr3:1048800-1049800	0.991528	TAACT	-3.74526
chr3:1049000-1050000	0.963198	TAACT	-4.3023
chr3:1049400-1050400	0.686914	TAACT	-3.37834
chr3:1049600-1050600	0.995189	TAACT	-2.29302
chr3:1049800-1050800	0.999083	TAACT	-2.47435
chr3:1050000-1051000	0.99756	TAACT	-2.11781
chr3:1050200-1051200	0.973563	TAACT	-3.37303
chr3:1050400-1051400	0.944629	TAACT	-1.49882
chr3:1051000-1052000	0.919213	TAACT	-0.506703
chr3:1051200-1052200	0.993168	TAACT	-0.444087
chr3:1051400-1052400	0.997721	TAACT	-0.40034
chr3:1051600-1052600	0.991578	TAACT	-0.432976
chr3:1053200-1054200	0.61212	TAACT	-1.51821
chr3:1053400-1054400	0.999405	TAACT	-1.1344
chr3:1053600-1054600	0.999378	TAACT	-0.87681
chr3:1053800-1054800	0.996669	TAACT	-1.03489
chr4:1000-2000	0.942386	TAACT	-0.116639
chr4:1200-2200	0.998552	TAACT	-0.136257
chr4:16200-17200	0.87603	TAACT	-3.14181
chr4:16400-17400	0.970652	TAACT	-3.35922
chr4:16600-17600	0.99429	TAACT	-2.14782
chr4:16800-17800	0.997301	TAACT	-1.42991
chr4:17000-18000	0.994711	TAACT	-1.42191
chr4:17200-18200	0.794808	TAACT	-4.5137
chr4:25600-26600	0.992109	TAACT	-0.917179
chr4:25800-26800	0.999999	TAACT	-0.310926
chr4:26000-27000	0.840943	TAACT	-0.0891612
chr4:43400-44400	0.991533	TAACT	-0.098032
chr4:43600-44600	0.984207	TAACT	-0.137323
chr4:43800-44800	0.940377	TAACT	-0.0164695
chr4:75000-76000	0.943731	TAACT	-0.692631
chr4:75200-76200	0.999721	TAACT	-0.404358
chr4:75400-76400	0.999964	TAACT	-0.2035
chr4:75600-76600	0.99984	TAACT	-0.0721866
chr4:75800-76800	0.991259	TAACT	-0.103963
chr4:156400-157400	0.998436	TAACT	-0.168365
chr4:263000-264000	0.999632	TAACT	1.29109e-05
chr4:263200-264200	0.999975	TAACT	-0.0301012
chr4:263400-264400	0.999926	TAACT	-0.214456
chr4:263600-264600	0.999965	TAACT	-0.412886
chr4:263800-264800	0.999871	TAACT	-0.286725
chr4:318800-319800	0.509443	TAACT	1.3987e-06
chr4:319000-320000	0.999839	TAACT	-2.27819e-05
chr4:319200-320200	0.999984	TAACT	-0.000440077
chr4:319400-320400	0.999982	TAACT	-4.83081e-05
chr4:458400-459400	0.77217	TAACT	1.52568e-06
chr4:458600-459600	0.999979	TAACT	-0.127159
chr4:458800-459800	0.995872	TAACT	-0.137082
chr4:517200-518200	0.998818	TAACT	-2.54575e-06
chr4:517400-518400	0.997219	TAACT	-0.037459
chr4:517600-518600	0.646288	TAACT	-0.0628616
chr4:557600-558600	0.973598	TAACT	1.49011e-06
chr4:557800-558800	0.999958	TAACT	0.00969868
chr4:558000-559000	0.993336	TAACT	0.126539
chr4:664600-665600	0.895073	TAACT	-0.210418
chr4:664800-665800	0.9979	TAACT	-0.191347
chr4:665000-666000	0.735702	TAACT	-0.0556742
chr4:871800-872800	0.999845	TAACT	-9.75703e-05
chr4:872000-873000	0.999961	TAACT	-0.000730622
chr4:872200-873200	0.999939	TAACT	4.00465e-05
chr4:1054400-1055400	0.991112	TAACT	0.0227944
chr4:1054600-1055600	0.999923	TAACT	-0.0576601
chr4:1054800-1055800	0.999996	TAACT	-0.00433849
chr4:1055000-1056000	0.925863	TAACT	1.75781e-07
chr4:1057000-1058000	0.99892	TAACT	3.39819e-05
chr4:1150200-1151200	0.99808	TAACT	-0.0392871
chr4:1150400-1151400	0.99413	TAACT	-5.69719e-06
chr4:1150600-1151600	0.99205	TAACT	6.7057e-07
chr4:1150800-1151800	0.537423	TAACT	0.0837331
chr4:1182000-1183000	0.999817	TAACT	-5.87712e-05
chr4:1184200-1185200	0.839264	TAACT	-4.57564
chr4:1184400-1185400	0.998772	TAACT	-4.3728
chr4:1184600-1185600	0.999687	TAACT	-4.10622
chr4:1184800-1185800	0.999528	TAACT	-2.78514
chr4:1185000-1186000	0.999059	TAACT	-2.96268
chr4:1185200-1186200	0.976692	TAACT	-2.80891
chr4:1186800-1187800	0.892745	TAACT	-4.99379
chr4:1187000-1188000	0.998688	TAACT	-2.42413
chr4:1187200-1188200	0.99894	TAACT	-2.03569
chr4:1187400-1188400	0.996249	TAACT	-1.81528
chr4:1187600-1188600	0.83521	TAACT	-2.2173
chr5:600-1600	0.999819	TAACT	-0.00617128
chr5:800-1800	0.999951	TAACT	-0.142076
chr5:1000-2000	0.999961	TAACT	-0.0567036
chr5:1200-2200	0.999945	TAACT	0.00426323
chr5:1400-2400	0.999994	TAACT	-0.313013
chr5:1600-2600	0.999915	TAACT	-0.135779
chr5:1800-2800	0.963888	TAACT	-0.00618776
chr5:9200-10200	0.929261	TAACT	0.171311
chr5:9400-10400	0.997296	TAACT	-0.0557361
chr5:9600-10600	0.996344	TAACT	-0.276704
chr5:9800-10800	0.996983	TAACT	-0.270324
chr5:10000-11000	0.993158	TAACT	-0.00059807
chr5:10200-11200	0.996494	TAACT	-0.238605
chr5:10400-11400	0.997916	TAACT	-0.357269
chr5:10600-11600	0.996443	TAACT	-0.291205
chr5:10800-11800	0.997393	TAACT	-0.683572
chr5:11000-12000	0.998023	TAACT	-0.560537
chr5:11200-12200	0.998769	TAACT	-0.654962
chr5:11400-12400	0.989859	TAACT	-1.32783
chr5:11600-12600	0.992236	TAACT	-1.24298
chr5:11800-12800	0.998018	TAACT	-0.625306
chr5:12000-13000	0.99926	TAACT	-0.547212
chr5:12200-13200	0.998355	TAACT	-0.724328
chr5:12400-13400	0.997554	TAACT	-1.2942
chr5:12600-13600	0.995388	TAACT	-1.34501
chr5:12800-13800	0.998466	TAACT	-1.17223
chr5:13000-14000	0.999541	TAACT	-2.30078
chr5:13200-14200	0.998294	TAACT	-1.59849
chr5:13400-14400	0.993405	TAACT	-1.43052
chr5:13600-14600	0.997966	TAACT	-1.2723
chr5:13800-14800	0.99903	TAACT	-1.53117
chr5:14000-15000	0.999225	TAACT	-1.84529
chr5:14200-15200	0.999111	TAACT	-2.06755
chr5:14400-15400	0.999257	TAACT	-2.26086
chr5:14600-15600	0.999573	TAACT	-2.12806
chr5:14800-15800	0.998441	TAACT	-1.0854
chr5:15000-16000	0.99943	TAACT	-1.24553
chr5:15200-16200	0.9988	TAACT	-1.26858
chr5:15400-16400	0.999553	TAACT	-1.83734
chr5:15600-16600	0.99818	TAACT	-1.77836
chr5:15800-16800	0.999303	TAACT	-1.84256
chr5:16000-17000	0.99947	TAACT	-1.30371
chr5:16200-17200	0.999518	TAACT	-1.81593
chr5:16400-17400	0.999482	TAACT	-2.25753
chr5:16600-17600	0.999126	TAACT	-2.02508
chr5:16800-17800	0.999529	TAACT	-2.06256
chr5:17000-18000	0.997836	TAACT	-1.49786
chr5:17200-18200	0.996751	TAACT	-0.674224
chr5:17400-18400	0.993865	TAACT	-0.119651
chr5:17600-18600	0.997251	TAACT	-0.152647
chr5:17800-18800	0.99999	TAACT	-0.345991
chr5:18000-19000	0.999855	TAACT	-0.189186
chr5:18200-19200	0.982568	TAACT	3.37561e-07
chr5:19000-20000	0.521333	TAACT	-0.41131
chr5:19200-20200	0.999739	TAACT	-0.241372
chr5:19400-20400	0.99976	TAACT	-0.24592
chr5:82200-83200	0.999899	TAACT	0.0118595
chr5:82400-83400	0.999729	TAACT	-0.024892
chr5:82600-83600	0.956675	TAACT	-0.0550828
chr5:85200-86200	0.998835	TAACT	0.0226317
chr5:85400-86400	0.999735	TAACT	-0.0153481
chr5:85600-86600	0.999969	TAACT	0.00131728
chr5:85800-86800	0.999964	TAACT	0.000868179
chr5:86000-87000	0.865446	TAACT	0.0266247
chr5:138800-139800	0.999968	TAACT	-0.374467
chr5:139000-140000	0.999882	TAACT	-0.256477
chr5:139200-140200	0.683306	TAACT	-0.260724
chr5:291200-292200	0.996943	TAACT	-0.212362
chr5:291400-292400	0.999931	TAACT	0.000419875
chr5:291600-292600	0.980751	TAACT	1.40523e-06
chr5:291800-292800	0.885776	TAACT	-0.0880173
chr5:329800-330800	0.991736	TAACT	-9.12573e-07
chr5:330000-331000	0.999944	TAACT	0.000358335
chr5:330200-331200	0.995586	TAACT	-6.56282e-06
chr5:330400-331400	0.930321	TAACT	4.13065e-07
chr5:365200-366200	0.510765	TAACT	-0.598743
chr5:365400-366400	0.999741	TAACT	-0.452471
chr5:434000-435000	0.998292	TAACT	0.0848125
chr5:434200-435200	0.999943	TAACT	0.0391936
chr5:434400-435400	0.980276	TAACT	-0.00863694
chr5:458800-459800	0.998343	TAACT	-0.00991363
chr5:460600-461600	0.999441	TAACT	-0.102053
chr5:635600-636600	0.999986	TAACT	0.0668509
chr5:635800-636800	0.999913	TAACT	0.0849234
chr5:636000-637000	0.697551	TAACT	0.080571
chr5:655800-656800	0.8165	TAACT	-0.392931
chr5:656000-657000	0.997879	TAACT	-0.155729
chr5:656200-657200	0.998248	TAACT	-0.164156
chr5:656400-657400	0.902081	TAACT	0.0237554
chr5:656800-657800	0.998838	TAACT	0.0204709
chr5:657000-658000	0.999259	TAACT	0.0202201
chr5:657200-658200	0.999874	TAACT	-0.0204547
chr5:657400-658400	0.999941	TAACT	-0.00684331
chr5:1068800-1069800	0.999406	TAACT	-0.0562104
chr5:1069000-1070000	0.999792	TAACT	-9.69444e-06
chr5:1069200-1070200	0.999998	TAACT	-0.0190314
chr5:1069400-1070400	0.999832	TAACT	-0.125505
chr5:1069600-1070600	0.999996	TAACT	-0.174739
chr5:1069800-1070800	0.999179	TAACT	-0.123023
chr5:1070000-1071000	0.512761	TAACT	-0.356997
chr5:1149600-1150600	0.980589	TAACT	0.0210888
chr5:1149800-1150800	0.999998	TAACT	0.000259928
chr5:1150000-1151000	0.999618	TAACT	-0.000103399
chr5:1150200-1151200	0.968883	TAACT	-2.29934e-07
chr5:1168800-1169800	0.990733	TAACT	1.2962e-06
chr5:1169000-1170000	0.999953	TAACT	-0.0331256
chr5:1197600-1198600	0.999711	TAACT	-0.133209
chr5:1197800-1198800	0.997741	TAACT	-1.02651e-05
chr6:16600-17600	0.734783	TAACT	-0.173298
chr6:16800-17800	0.999322	TAACT	-0.0551599
chr6:17000-18000	0.999643	TAACT	-0.0319262
chr6:40400-41400	0.775015	TAACT	-0.627989
chr6:40600-41600	0.998946	TAACT	-0.427027
chr6:40800-41800	0.982465	TAACT	-0.49713
chr6:59800-60800	0.999644	TAACT	-0.0438215
chr6:60000-61000	0.999716	TAACT	7.60836e-06
chr6:177400-178400	0.999852	TAACT	-0.0346187
chr6:177600-178600	0.999945	TAACT	-0.120757
chr6:177800-178800	0.999969	TAACT	-0.0829079
chr6:178000-179000	0.999814	TAACT	-0.000202438
chr6:178200-179200	0.999562	TAACT	8.90688e-05
chr6:178400-179400	0.999897	TAACT	-6.21804e-05
chr6:178600-179600	0.999997	TAACT	0.00953777
chr6:178800-179800	0.999988	TAACT	-0.00253512
chr6:179000-180000	0.999996	TAACT	-0.0510041
chr6:179200-180200	0.999765	TAACT	-0.0627993
chr6:317600-318600	0.998353	TAACT	0.11254
chr6:317800-318800	0.99996	TAACT	0.18608
chr6:318000-319000	0.999868	TAACT	0.239494
chr6:318200-319200	0.697717	TAACT	-0.0303943
chr6:423800-424800	0.944424	TAACT	0.0811328
chr6:424000-425000	0.998911	TAACT	-3.03689e-08
chr6:424200-425200	0.51702	TAACT	-2.96455e-07
chr6:424600-425600	0.664041	TAACT	-0.725231
chr6:443000-444000	0.998434	TAACT	0.00513751
chr6:443200-444200	0.999964	TAACT	-0.000112432
chr6:443400-444400	0.999964	TAACT	-0.00081565
chr6:443600-444600	0.99998	TAACT	3.42696e-05
chr6:443800-444800	0.999954	TAACT	0.000744657
chr6:483400-484400	0.999422	TAACT	-0.299708
chr6:545000-546000	0.999312	TAACT	-0.111297
chr6:545200-546200	0.99935	TAACT	-0.140695
chr6:586600-587600	0.999964	TAACT	-0.0440657
chr6:744000-745000	0.748757	TAACT	-0.204717
chr6:744200-745200	0.99985	TAACT	-0.190329
chr6:744400-745400	0.99997	TAACT	-0.155245
chr6:744600-745600	0.986593	TAACT	-1.00245e-06
chr6:747000-748000	0.656812	TAACT	0.221669
chr6:747200-748200	0.999711	TAACT	-0.0620481
chr6:748000-749000	0.999954	TAACT	0.000744657
chr6:748400-749400	0.999806	TAACT	0.000188387
chr6:748800-749800	0.836851	TAACT	-1.24717e-06
chr6:749000-750000	0.994843	TAACT	-0.154953
chr6:749200-750200	0.999683	TAACT	-0.13657
chr6:749400-750400	0.999991	TAACT	-0.161538
chr6:749600-750600	0.999845	TAACT	-0.122383
chr6:749800-750800	0.999696	TAACT	-0.0593909
chr6:750000-751000	0.999912	TAACT	0.101593
chr6:750200-751200	0.999979	TAACT	0.0372259
chr6:750400-751400	0.999371	TAACT	-0.115854
chr6:750600-751600	0.999678	TAACT	-0.247271
chr6:750800-751800	0.998435	TAACT	-0.16155
chr6:756400-757400	0.999328	TAACT	-0.217524
chr6:756600-757600	0.999717	TAACT	0.100475
chr6:756800-757800	0.996692	TAACT	0.0341855
chr6:757000-758000	0.998757	TAACT	3.6688e-06
chr6:757200-758200	0.962857	TAACT	1.17657e-06
chr6:757400-758400	0.999955	TAACT	0.000508799
chr6:757600-758600	1	TAACT	0.00953775
chr6:757800-758800	0.999998	TAACT	-0.102332
chr6:758000-759000	1	TAACT	0
chr6:758200-759200	0.999946	TAACT	-0.107298
chr6:860400-861400	0.999946	TAACT	-0.000560398
chr6:860600-861600	0.999787	TAACT	-2.86173e-05
chr6:861000-862000	0.526917	TAACT	-8.01379e-07
chr6:861200-862200	0.999525	TAACT	0.0630293
chr6:861400-862400	0.977154	TAACT	-0.134903
chr6:993600-994600	0.938015	TAACT	-0.338178
chr6:993800-994800	0.987539	TAACT	-0.281819
chr6:994000-995000	0.994951	TAACT	-0.179211
chr6:1154000-1155000	0.990238	TAACT	-0.102249
chr6:1154200-1155200	0.997069	TAACT	-0.073932
chr6:1154400-1155400	0.98878	TAACT	-0.0898133
chr6:1154600-1155600	0.998415	TAACT	0.0176602
chr6:1169000-1170000	0.608717	TAACT	-0.443304
chr6:1169200-1170200	0.999684	TAACT	-0.248877
chr6:1169400-1170400	0.999992	TAACT	-0.303323
chr6:1169600-1170600	0.99939	TAACT	-0.190662
chr6:1309600-1310600	0.984984	TAACT	1.41081e-07
chr6:1311800-1312800	0.999703	TAACT	-0.0781941
chr6:1312000-1313000	0.998393	TAACT	-0.173641
chr6:1316200-1317200	0.999647	TAACT	-0.0375358
chr6:1316400-1317400	0.862988	TAACT	0.12103
chr6:1321600-1322600	0.999643	TAACT	-0.000113253
chr6:1321800-1322800	0.826759	TAACT	0.00455638
chr6:1325400-1326400	0.999966	TAACT	-0.0305186
chr6:1325600-1326600	0.999932	TAACT	0.0228266
chr6:1325800-1326800	0.999877	TAACT	-0.0388714
chr6:1326000-1327000	0.535536	TAACT	-0.0638359
chr6:1329000-1330000	0.998471	TAACT	-0.0805822
chr6:1329200-1330200	0.810337	TAACT	-0.328526
chr6:1395400-1396400	0.513433	TAACT	-4.64295
chr6:1395600-1396600	0.991764	TAACT	-1.46219
chr6:1398600-1399600	0.99546	TAACT	-0.806328
chr6:1398800-1399800	0.97346	TAACT	-1.01139
chr6:1403600-1404600	0.757463	TAACT	-1.16955
chr6:1403800-1404800	0.995185	TAACT	-0.82409
chr6:1404000-1405000	0.998195	TAACT	-0.945304
chr6:1404200-1405200	0.990907	TAACT	-1.02632
chr6:1406200-1407200	0.996032	TAACT	-0.444751
chr7:12400-13400	0.910887	TAACT	-4.27027
chr7:12600-13600	0.998753	TAACT	-1.7328
chr7:12800-13800	0.992851	TAACT	-1.50625
chr7:17000-18000	0.979085	TAACT	-0.26313
chr7:17200-18200	0.999971	TAACT	-0.129727
chr7:17400-18400	0.999985	TAACT	-0.000350548
chr7:18600-19600	0.999847	TAACT	0.00577776
chr7:18800-19800	0.999935	TAACT	-0.0096136
chr7:32000-33000	0.979107	TAACT	-0.105146
chr7:32200-33200	0.999812	TAACT	-0.000109376
chr7:32400-33400	0.999293	TAACT	1.65907e-05
chr7:32600-33600	0.909111	TAACT	0.130682
chr7:43600-44600	0.999966	TAACT	-0.156206
chr7:43800-44800	0.999347	TAACT	-0.190348
chr7:56800-57800	0.751341	TAACT	-0.543273
chr7:110800-111800	0.996402	TAACT	-5.30994e-06
chr7:111000-112000	0.999927	TAACT	0.000413037
chr7:111200-112200	0.938953	TAACT	-0.144976
chr7:111400-112400	0.731898	TAACT	-0.105085
chr7:111600-112600	0.998809	TAACT	0.013052
chr7:111800-112800	0.751914	TAACT	-0.468277
chr7:215200-216200	0.998622	TAACT	-0.0532773
chr7:215400-216400	0.999991	TAACT	0.051522
chr7:215600-216600	0.999818	TAACT	-0.0725979
chr7:336800-337800	0.972215	TAACT	-0.17588
chr7:337000-338000	0.999943	TAACT	-0.0732158
chr7:337200-338200	0.999957	TAACT	-0.16451
chr7:337400-338400	0.999957	TAACT	-0.191094
chr7:337600-338600	0.99645	TAACT	-0.209584
chr7:337800-338800	0.999846	TAACT	-0.248163
chr7:338000-339000	0.996486	TAACT	-1.16475e-05
chr7:607200-608200	0.99994	TAACT	-0.299794
chr7:607400-608400	0.999822	TAACT	-0.0738018
chr7:644200-645200	0.99977	TAACT	2.07582e-05
chr7:644400-645400	0.999919	TAACT	-0.069675
chr7:644600-645600	0.999901	TAACT	-0.0422186
chr7:644800-645800	0.99997	TAACT	-0.135739
chr7:645000-646000	0.999843	TAACT	-0.103902
chr7:670200-671200	0.999903	TAACT	-0.0230648
chr7:670400-671400	0.999759	TAACT	-0.0411858
chr7:807600-808600	0.999934	TAACT	-0.357927
chr7:807800-808800	0.999644	TAACT	-0.302822
chr7:808000-809000	0.593939	TAACT	-0.395007
chr7:945200-946200	0.999907	TAACT	-9.99602e-05
chr7:945400-946400	0.999966	TAACT	-0.000551095
chr7:945600-946600	0.999977	TAACT	-0.0016605
chr7:945800-946800	0.976675	TAACT	2.26043e-07
chr7:1077200-1078200	0.980714	TAACT	-0.14866
chr7:1077400-1078400	0.999422	TAACT	-0.181199
chr7:1077600-1078600	0.999661	TAACT	-0.206759
chr7:1085400-1086400	0.999938	TAACT	0.0862409
chr7:1085800-1086800	0.999974	TAACT	-0.0485558
chr7:1086000-1087000	0.998584	TAACT	-0.0236867
chr7:1089800-1090800	0.999113	TAACT	-7.0736e-06
chr7:1430200-1431200	0.573736	TAACT	-3.9379
chr7:1430400-1431400	0.999473	TAACT	-2.18192
chr7:1430600-1431600	0.98656	TAACT	-1.97135
chr7:1432000-1433000	0.943137	TAACT	-1.32686
chr7:1432200-1433200	0.999587	TAACT	-1.00621
chr7:1432400-1433400	0.998659	TAACT	-0.505629
chr7:1432600-1433600	0.943598	TAACT	-1.38476
chr7:1432800-1433800	0.624385	TAACT	-2.30209
chr7:1433200-1434200	0.81447	TAACT	-1.98139
chr7:1433400-1434400	0.999077	TAACT	-1.99652
chr7:1433600-1434600	0.998478	TAACT	-1.64874
chr7:1433800-1434800	0.5372	TAACT	-1.10815
chr7:1434400-1435400	0.993887	TAACT	-1.56179
chr7:1434600-1435600	0.99396	TAACT	-1.34437
chr7:1437600-1438600	0.962241	TAACT	-1.32056
chr7:1437800-1438800	0.999828	TAACT	-0.730083
chr7:1438000-1439000	0.999897	TAACT	-0.372697
chr8:800-1800	0.797934	TAACT	-0.26837
chr8:1000-2000	0.585488	TAACT	-0.482952
chr8:1200-2200	0.997199	TAACT	-0.0524743
chr8:1400-2400	0.999979	TAACT	-0.289612
chr8:1600-2600	0.977034	TAACT	-0.404785
chr8:7800-8800	0.961613	TAACT	-0.92741
chr8:8000-9000	0.99974	TAACT	-0.807699
chr8:8200-9200	0.969498	TAACT	-0.703399
chr8:11200-12200	0.664129	TAACT	-2.89241
chr8:11400-12400	0.999133	TAACT	-2.36478
chr8:11600-12600	0.999531	TAACT	-1.96025
chr8:11800-12800	0.999462	TAACT	-2.29059
chr8:12000-13000	0.997209	TAACT	-2.18557
chr8:13000-14000	0.861482	TAACT	-1.75838
chr8:13200-14200	0.996622	TAACT	-1.22027
chr8:13400-14400	0.995525	TAACT	-1.37379
chr8:18200-19200	0.99905	TAACT	-0.366661
chr8:18400-19400	0.999974	TAACT	-0.139863
chr8:18600-19600	0.999453	TAACT	-2.91132e-05
chr8:57400-58400	0.919718	TAACT	-0.0509081
chr8:57600-58600	0.999166	TAACT	-0.00727189
chr8:57800-58800	0.925584	TAACT	-2.87835e-08
chr8:59200-60200	0.995088	TAACT	-0.221009
chr8:59400-60400	0.998632	TAACT	-0.270028
chr8:59600-60600	0.583594	TAACT	-0.505436
chr8:207000-208000	0.916027	TAACT	-0.230226
chr8:207200-208200	0.999912	TAACT	-0.203769
chr8:207400-208400	0.999941	TAACT	-0.167872
chr8:296800-297800	0.985224	TAACT	-1.01157
chr8:297000-298000	0.999917	TAACT	-0.714552
chr8:297200-298200	0.999796	TAACT	-0.499606
chr8:297400-298400	0.999928	TAACT	-0.568201
chr8:297600-298600	0.999722	TAACT	-0.215597
chr8:301800-302800	0.997672	TAACT	-0.165722
chr8:302000-303000	0.999907	TAACT	-0.129206
chr8:302200-303200	0.999906	TAACT	-0.0428007
chr8:588600-589600	0.999556	TAACT	-0.0185964
chr8:588800-589800	0.993702	TAACT	-0.0778548
chr8:589200-590200	0.940436	TAACT	-0.0491518
chr8:589400-590400	0.999761	TAACT	-0.103095
chr8:649000-650000	0.923659	TAACT	-0.356816
chr8:649200-650200	0.999435	TAACT	-0.0625621
chr8:649400-650400	0.862606	TAACT	-0.208875
chr8:813400-814400	0.541859	TAACT	-0.101558
chr8:813600-814600	0.998236	TAACT	0.0333809
chr8:1011800-1012800	0.99961	TAACT	-5.95212e-06
chr8:1012000-1013000	0.999973	TAACT	0.000885895
chr8:1240400-1241400	0.999926	TAACT	0.000259947
chr8:1240600-1241600	0.999415	TAACT	-1.91176e-06
chr8:1242600-1243600	0.978124	TAACT	0.0887094
chr8:1242800-1243800	0.999825	TAACT	-0.16193
chr8:1243000-1244000	0.990361	TAACT	-0.133177
chr8:1259200-1260200	0.994376	TAACT	4.55465e-07
chr8:1259400-1260400	0.999941	TAACT	-0.133579
chr8:1259600-1260600	0.999808	TAACT	0.0203053
chr9:6800-7800	0.998851	TAACT	-0.145603
chr9:7000-8000	0.999833	TAACT	-0.267045
chr9:7200-8200	0.999883	TAACT	-0.14679
chr9:9400-10400	0.996804	TAACT	-0.20081
chr9:9600-10600	0.972667	TAACT	-1.23564
chr9:10200-11200	0.914753	TAACT	-2.76065
chr9:10400-11400	0.595503	TAACT	-3.82965
chr9:10600-11600	0.99784	TAACT	-1.82152
chr9:10800-11800	0.931355	TAACT	-2.8952
chr9:16600-17600	0.61266	TAACT	-0.63841
chr9:16800-17800	0.999952	TAACT	-0.444194
chr9:17000-18000	0.996707	TAACT	-0.270348
chr9:17200-18200	0.998348	TAACT	-2.04218e-06
chr9:31200-32200	0.569425	TAACT	0.156675
chr9:47800-48800	0.999301	TAACT	-0.0712888
chr9:48000-49000	0.640467	TAACT	-0.0657254
chr9:50600-51600	0.681429	TAACT	0.0413266
chr9:54200-55200	0.996094	TAACT	-0.199872
chr9:54400-55400	0.999868	TAACT	-0.101755
chr9:54600-55600	0.999406	TAACT	-0.0458048
chr9:63400-64400	0.949094	TAACT	-0.142733
chr9:63600-64600	0.999975	TAACT	-0.0447069
chr9:63800-64800	0.999975	TAACT	0.0445813
chr9:64000-65000	0.952989	TAACT	-0.105139
chr9:274800-275800	0.999483	TAACT	-8.5517e-06
chr9:275000-276000	0.999862	TAACT	2.60101e-05
chr9:275200-276200	0.999997	TAACT	-0.0383265
chr9:275400-276400	0.999991	TAACT	0.00248764
chr9:275600-276600	0.999622	TAACT	-0.00979833
chr9:275800-276800	0.908035	TAACT	-0.102352
chr9:276000-277000	0.999886	TAACT	-0.0618767
chr9:397400-398400	0.999195	TAACT	-0.366579
chr9:397600-398600	0.995555	TAACT	-0.118931
chr9:397800-398800	0.996419	TAACT	-0.173658
chr9:398000-399000	0.998397	TAACT	-0.0234459
chr9:605600-606600	0.998133	TAACT	2.87353e-06
chr9:605800-606800	0.996661	TAACT	4.06655e-06
chr9:615800-616800	0.98832	TAACT	-0.0210656
chr9:616000-617000	0.999917	TAACT	-0.111054
chr9:616200-617200	0.999983	TAACT	-0.192079
chr9:616400-617400	0.999757	TAACT	-7.7325e-06
chr9:616600-617600	0.988864	TAACT	-1.65337e-06
chr9:616800-617800	0.997072	TAACT	1.09738e-06
chr9:717200-718200	0.976842	TAACT	-0.0959173
chr9:717400-718400	0.999823	TAACT	-0.00401303
chr9:717600-718600	0.999992	TAACT	-0.000658031
chr9:717800-718800	0.997825	TAACT	-0.00752829
chr9:744400-745400	0.999838	TAACT	0.000122862
chr9:744600-745600	0.999912	TAACT	-6.67011e-05
chr9:744800-745800	0.999798	TAACT	0.000164059
chr9:745000-746000	0.998059	TAACT	9.80264e-06
chr9:820600-821600	0.998061	TAACT	1.52909e-05
chr9:820800-821800	0.999593	TAACT	-1.1651e-05
chr9:1121000-1122000	0.89499	TAACT	-0.100271
chr9:1121200-1122200	0.999873	TAACT	-0.185361
chr9:1121400-1122400	0.999709	TAACT	-0.159562
chr9:1121600-1122600	0.999863	TAACT	-0.0909385
chr9:1135000-1136000	0.999972	TAACT	-0.123439
chr9:1173200-1174200	0.999988	TAACT	-0.138775
chr9:1173400-1174400	0.999993	TAACT	-0.000686934
chr9:1173600-1174600	0.999997	TAACT	-0.0019579
chr9:1173800-1174800	0.999993	TAACT	-0.000515927
chr9:1174000-1175000	0.999316	TAACT	4.10681e-05
chr9:1199200-1200200	0.999871	TAACT	-0.0768937
chr9:1199400-1200400	0.999983	TAACT	-0.156897
chr9:1199600-1200600	0.999998	TAACT	-0.286798
chr9:1199800-1200800	0.999991	TAACT	-0.188979
chr9:1200000-1201000	0.99991	TAACT	-0.0880021
chr9:1200200-1201200	0.999775	TAACT	-0.0647818
chr9:1200400-1201400	0.999796	TAACT	-0.0557135
chr9:1200600-1201600	0.999968	TAACT	-0.00110954
chr9:1200800-1201800	0.999976	TAACT	-0.0610421
chr9:1201000-1202000	0.999227	TAACT	-0.242792
chr9:1201200-1202200	0.999848	TAACT	-0.193579
chr9:1201400-1202400	0.999999	TAACT	-0.289161
chr9:1245000-1246000	0.598499	TAACT	0.0841809
chr9:1245200-1246200	0.999781	TAACT	-0.030184
chr9:1245400-1246400	0.999896	TAACT	-0.0578113
chr9:1246800-1247800	0.999364	TAACT	0.0228528
chr9:1267200-1268200	0.999545	TAACT	-0.280068
chr9:1267400-1268400	0.999759	TAACT	-0.142599
chr9:1285800-1286800	0.953328	TAACT	0.0548513
chr9:1286000-1287000	0.999185	TAACT	-0.234581
chr9:1286200-1287200	0.99966	TAACT	-0.622168
chr9:1360800-1361800	0.999974	TAACT	0.0273223
chr9:1361000-1362000	0.999838	TAACT	-0.00541499
chr9:1411800-1412800	0.999212	TAACT	6.29462e-06
chr9:1412000-1413000	0.999904	TAACT	-4.71638e-06
chr9:1412200-1413200	0.999964	TAACT	-0.0207589
chr9:1412400-1413400	0.999908	TAACT	0.0484613
chr9:1412600-1413600	0.999959	TAACT	0.00827676
chr9:1412800-1413800	0.742257	TAACT	0.0464907
chr9:1413400-1414400	0.995486	TAACT	-0.113821
chr9:1482200-1483200	0.991643	TAACT	-0.0708965
chr9:1482400-1483400	0.622011	TAACT	-0.135908
chr9:1505000-1506000	0.5734	TAACT	-0.181437
chr9:1505200-1506200	0.999988	TAACT	-0.365696
chr9:1505400-1506400	0.999665	TAACT	-0.168001
chr9:1505600-1506600	0.999658	TAACT	0.00950274
chr9:1505800-1506800	0.87377	TAACT	-0.159559
chr9:1509200-1510200	0.993885	TAACT	-1.84663
chr9:1509400-1510400	0.998561	TAACT	-1.67784
chr9:1509600-1510600	0.995543	TAACT	-1.67069
chr9:1528000-1529000	0.99946	TAACT	-2.86337
chr9:1528200-1529200	0.99239	TAACT	-3.19958
chr9:1528400-1529400	0.964657	TAACT	-3.68521
chr9:1528600-1529600	0.997266	TAACT	-3.02637
chr9:1528800-1529800	0.99354	TAACT	-2.75811
chr9:1531200-1532200	0.966602	TAACT	-0.499875
chr9:1531400-1532400	0.999636	TAACT	-0.610366
chr10:8600-9600	0.998708	TAACT	-0.268025
chr10:8800-9800	0.576925	TAACT	-0.458447
chr10:15400-16400	0.959328	TAACT	-2.28835
chr10:15600-16600	0.998444	TAACT	-2.11108
chr10:15800-16800	0.966455	TAACT	-3.56351
chr10:16800-17800	0.59297	TAACT	-2.58122
chr10:17000-18000	0.999352	TAACT	-2.51829
chr10:17200-18200	0.998959	TAACT	-2.71833
chr10:17400-18400	0.996017	TAACT	-2.29271
chr10:17600-18600	0.951454	TAACT	-2.87089
chr10:24600-25600	0.98112	TAACT	-0.887834
chr10:24800-25800	0.999895	TAACT	-0.29818
chr10:25000-26000	0.999996	TAACT	-0.343818
chr10:25200-26200	0.994078	TAACT	-4.28966e-06
chr10:93200-94200	0.981892	TAACT	-0.0641325
chr10:93400-94400	0.999622	TAACT	-0.104212
chr10:93600-94600	0.997831	TAACT	-1.00003e-05
chr10:140600-141600	0.998495	TAACT	-0.390804
chr10:140800-141800	0.999982	TAACT	-0.256924
chr10:141000-142000	0.999907	TAACT	-0.2376
chr10:158600-159600	0.89356	TAACT	1.72163e-06
chr10:158800-159800	0.999873	TAACT	0.000259961
chr10:159000-160000	0.999814	TAACT	-5.34566e-05
chr10:159200-160200	0.581098	TAACT	-1.04058e-06
chr10:163200-164200	0.999944	TAACT	8.24442e-05
chr10:163400-164400	0.999948	TAACT	-0.000492649
chr10:163600-164600	0.999997	TAACT	0.000259929
chr10:163800-164800	0.999804	TAACT	-0.0157727
chr10:291200-292200	0.993296	TAACT	-5.24535e-07
chr10:291400-292400	0.998763	TAACT	-0.045622
chr10:291600-292600	0.911747	TAACT	0.00897929
chr10:291800-292800	0.991337	TAACT	0.0828833
chr10:292000-293000	0.998596	TAACT	0.00585498
chr10:292200-293200	0.99972	TAACT	-0.0174153
chr10:391800-392800	0.937051	TAACT	-0.204514
chr10:392000-393000	0.999673	TAACT	0.00733708
chr10:392200-393200	0.999704	TAACT	1.81788e-05
chr10:469600-470600	0.657646	TAACT	0.0291222
chr10:469800-470800	0.999735	TAACT	-0.0217903
chr10:470000-471000	0.999693	TAACT	0.108086
chr10:470200-471200	0.860916	TAACT	0.141715
chr10:473400-474400	0.999969	TAACT	0.0161372
chr10:473600-474600	0.999877	TAACT	-0.041708
chr10:541200-542200	0.995363	TAACT	-0.179383
chr10:541400-542400	0.999937	TAACT	-0.187596
chr10:541600-542600	0.999677	TAACT	-0.137783
chr10:553200-554200	0.999825	TAACT	-0.606118
chr10:553400-554400	0.999997	TAACT	-0.764429
chr10:553600-554600	0.996233	TAACT	-0.535054
chr10:608400-609400	0.998462	TAACT	-0.00870748
chr10:608600-609600	0.998053	TAACT	-0.0735533
chr10:783800-784800	0.771806	TAACT	0.0448267
chr10:784000-785000	0.999907	TAACT	-0.0601986
chr10:784200-785200	0.999927	TAACT	0.121405
chr10:784400-785400	0.811266	TAACT	0.252998
chr10:809800-810800	0.663325	TAACT	1.37312e-08
chr10:810000-811000	0.999913	TAACT	8.06833e-05
chr10:810200-811200	0.999999	TAACT	-0.000515924
chr10:810400-811400	0.999981	TAACT	-0.00122298
chr10:810600-811600	0.999883	TAACT	0.000164773
chr10:953000-954000	0.99946	TAACT	-2.27155e-06
chr10:953200-954200	0.999911	TAACT	0.00019781
chr10:953400-954400	0.999995	TAACT	0.0231698
chr10:953600-954600	0.999724	TAACT	0.129461
chr10:953800-954800	0.999252	TAACT	-0.0341908
chr10:1009000-1010000	0.999971	TAACT	0.000327275
chr10:1009200-1010200	0.999998	TAACT	-0.00557282
chr10:1009400-1010400	0.999999	TAACT	-0.199891
chr10:1009600-1010600	1	TAACT	-0.182952
chr10:1009800-1010800	0.999611	TAACT	-0.161042
chr10:1013600-1014600	0.999919	TAACT	-0.286635
chr10:1066800-1067800	0.98333	TAACT	-0.386526
chr10:1067000-1068000	0.999385	TAACT	-0.208671
chr10:1067200-1068200	0.997723	TAACT	-0.320336
chr10:1143000-1144000	0.995476	TAACT	3.02335e-06
chr10:1143200-1144200	0.991374	TAACT	-6.40491e-07
chr10:1143400-1144400	0.657445	TAACT	-0.0157098
chr10:1213800-1214800	0.978118	TAACT	-0.0497767
chr10:1214000-1215000	0.999988	TAACT	-0.0357677
chr10:1214200-1215200	0.999934	TAACT	-4.2523e-05
chr10:1214400-1215400	0.999517	TAACT	1.18293e-05
chr10:1255800-1256800	0.827506	TAACT	0.0773893
chr10:1256000-1257000	0.986027	TAACT	0.0411329
chr10:1256200-1257200	0.999862	TAACT	-0.0435248
chr10:1256400-1257400	0.999955	TAACT	0.0147022
chr10:1256600-1257600	0.999907	TAACT	-6.27174e-05
chr10:1256800-1257800	0.999893	TAACT	-0.000101693
chr10:1392600-1393600	1	TAACT	-0.253497
chr10:1392800-1393800	0.999693	TAACT	-2.21582e-05
chr10:1393000-1394000	0.99973	TAACT	0.0405204
chr10:1393200-1394200	0.99971	TAACT	-0.0368362
chr10:1393400-1394400	0.999367	TAACT	-0.0638686
chr10:1393600-1394600	0.999467	TAACT	0.126243
chr10:1393800-1394800	0.999823	TAACT	-0.0991377
chr10:1394000-1395000	0.99998	TAACT	-0.456272
chr10:1394200-1395200	0.992311	TAACT	-0.216784
chr10:1403200-1404200	0.842949	TAACT	-0.528348
chr10:1403400-1404400	0.999888	TAACT	-0.372442
chr10:1405800-1406800	0.648861	TAACT	0.124574
chr10:1406000-1407000	0.976853	TAACT	0.0482409
chr10:1406200-1407200	0.999485	TAACT	-1.37978e-05
chr10:1406400-1407400	0.929092	TAACT	-0.0916701
chr10:1411600-1412600	0.747908	TAACT	3.51699e-08
chr10:1411800-1412800	0.999675	TAACT	-0.103127
chr10:1412000-1413000	0.999807	TAACT	-0.20633
chr10:1412200-1413200	0.999993	TAACT	-0.175977
chr10:1412400-1413400	0.999838	TAACT	-0.136181
chr10:1486000-1487000	0.576394	TAACT	0.0283624
chr10:1486200-1487200	0.998358	TAACT	-5.26747e-06
chr10:1486400-1487400	0.999586	TAACT	-5.52585e-05
chr10:1577200-1578200	0.947677	TAACT	-0.419753
chr10:1577400-1578400	0.999935	TAACT	-0.0870153
chr10:1624400-1625400	0.998315	TAACT	-0.0261318
chr10:1624600-1625600	0.998301	TAACT	-0.00590888
chr10:1624800-1625800	0.97971	TAACT	-0.0041082
chr10:1651800-1652800	0.99991	TAACT	-1.02428e-05
chr10:1652000-1653000	0.99978	TAACT	-0.103669
chr10:1652200-1653200	0.992152	TAACT	-0.160757
chr11:10400-11400	0.966497	TAACT	-0.646578
chr11:10600-11600	0.991648	TAACT	-0.766071
chr11:11600-12600	0.992534	TAACT	-0.209129
chr11:11800-12800	0.994389	TAACT	-0.512265
chr11:16400-17400	0.990092	TAACT	-0.88695
chr11:16600-17600	0.999539	TAACT	-1.35412
chr11:16800-17800	0.998543	TAACT	-1.35455
chr11:17000-18000	0.999068	TAACT	-0.945328
chr11:17200-18200	0.992394	TAACT	-0.551689
chr11:17400-18400	0.986018	TAACT	-0.252642
chr11:17600-18600	0.999003	TAACT	-0.953471
chr11:17800-18800	0.999183	TAACT	-1.69235
chr11:18000-19000	0.999111	TAACT	-1.99918
chr11:18200-19200	0.998975	TAACT	-1.93776
chr11:18400-19400	0.969299	TAACT	-3.27718
chr11:21200-22200	0.673976	TAACT	-0.554922
chr11:21400-22400	0.999406	TAACT	-0.123997
chr11:221600-222600	0.998806	TAACT	-2.20888e-06
chr11:222200-223200	0.99949	TAACT	-0.0129012
chr11:222400-223400	0.999687	TAACT	-0.0124726
chr11:222600-223600	0.999982	TAACT	0.0141537
chr11:222800-223800	0.999872	TAACT	-0.0693368
chr11:223000-224000	0.999911	TAACT	-0.141717
chr11:223200-224200	0.999324	TAACT	-0.189696
chr11:223400-224400	0.999977	TAACT	-0.270592
chr11:223600-224600	0.999975	TAACT	-0.457072
chr11:223800-224800	0.999946	TAACT	-0.551301
chr11:224000-225000	0.99989	TAACT	-0.237095
chr11:224200-225200	0.984244	TAACT	-0.0675561
chr11:224400-225400	0.999966	TAACT	-0.215492
chr11:224600-225600	0.999784	TAACT	-0.114263
chr11:224800-225800	0.999178	TAACT	-4.71838e-05
chr11:339600-340600	0.997173	TAACT	-1.48892e-05
chr11:339800-340800	0.999991	TAACT	-0.000377731
chr11:340000-341000	0.999992	TAACT	-0.0190011
chr11:340200-341200	0.999994	TAACT	-0.0440923
chr11:340400-341400	0.999997	TAACT	0.0141493
chr11:340600-341600	0.852858	TAACT	0.0162665
chr11:341800-342800	0.999968	TAACT	0.000604636
chr11:342000-343000	0.999993	TAACT	0.000767537
chr11:342200-343200	0.999995	TAACT	0.00430112
chr11:342400-343400	0.999949	TAACT	0.0658407
chr11:342600-343600	0.999923	TAACT	-0.078512
chr11:342800-343800	0.999918	TAACT	-0.163605
chr11:354600-355600	0.999844	TAACT	-0.0554238
chr11:354800-355800	0.999993	TAACT	-0.0458047
chr11:355000-356000	0.999638	TAACT	-0.0594458
chr11:399600-400600	0.999481	TAACT	2.16074e-06
chr11:399800-400800	0.999699	TAACT	-0.000108628
chr11:662800-663800	0.996808	TAACT	3.97642e-07
chr11:663000-664000	0.999913	TAACT	-0.0672322
chr11:663200-664200	0.999565	TAACT	-0.0876039
chr11:712800-713800	0.976957	TAACT	2.52142e-07
chr11:713000-714000	0.999475	TAACT	5.20656e-06
chr11:713200-714200	0.997816	TAACT	3.32677e-06
chr11:808000-809000	0.999243	TAACT	-0.194918
chr11:808200-809200	0.999368	TAACT	-0.175104
chr11:905800-906800	0.501025	TAACT	3.68429e-07
chr11:906000-907000	0.999923	TAACT	4.44591e-05
chr11:906200-907200	0.999995	TAACT	-0.00118867
chr11:1046600-1047600	0.999968	TAACT	-0.110059
chr11:1046800-1047800	0.999998	TAACT	-0.335922
chr11:1047000-1048000	0.999739	TAACT	-0.255787
chr11:1116600-1117600	0.998997	TAACT	0.0128365
chr11:1116800-1117800	0.952035	TAACT	0.0228024
chr11:1117000-1118000	0.999822	TAACT	-0.146539
chr11:1117200-1118200	0.722231	TAACT	-0.252617
chr11:1136800-1137800	0.999864	TAACT	3.17042e-05
chr11:1137000-1138000	0.999988	TAACT	-0.000411924
chr11:1137200-1138200	0.999717	TAACT	7.34291e-05
chr11:1465000-1466000	0.999482	TAACT	-0.032233
chr11:1465200-1466200	0.999759	TAACT	0.0342774
chr11:1485600-1486600	0.999974	TAACT	-0.316437
chr11:1485800-1486800	0.999998	TAACT	-0.198238
chr11:1486000-1487000	0.999901	TAACT	-0.0602964
chr11:1486200-1487200	0.561046	TAACT	-0.0330443
chr11:1574000-1575000	0.996118	TAACT	-0.153544
chr11:1582000-1583000	0.99983	TAACT	-0.0503898
chr11:1582200-1583200	0.999993	TAACT	-0.15534
chr11:1582400-1583400	0.999972	TAACT	0.00621809
chr11:1606000-1607000	0.999897	TAACT	0.00703454
chr11:1606200-1607200	0.999963	TAACT	0.10375
chr11:1606400-1607400	0.999994	TAACT	0.0136985
chr11:1606600-1607600	0.999894	TAACT	-0.225743
chr11:1606800-1607800	0.9995	TAACT	-0.483035
chr11:1607000-1608000	0.999199	TAACT	-0.545509
chr11:1607200-1608200	0.998636	TAACT	-0.242682
chr11:1607400-1608400	0.999884	TAACT	-0.217269
chr11:1607600-1608600	0.707137	TAACT	-0.482012
chr11:1797200-1798200	0.999965	TAACT	-0.0052044
chr11:1797400-1798400	0.999971	TAACT	-0.119905
chr11:1797600-1798600	0.999993	TAACT	-0.164735
chr11:1797800-1798800	0.99999	TAACT	-0.366932
chr11:1798000-1799000	0.999994	TAACT	-0.287447
chr11:1798200-1799200	0.999954	TAACT	-0.164109
chr11:1803200-1804200	0.909114	TAACT	-7.76367e-08
chr11:1803400-1804400	0.999864	TAACT	-1.02433e-05
chr11:1803600-1804600	0.999995	TAACT	0.00131724
chr11:1803800-1804800	0.979154	TAACT	2.06136e-06
chr12:5000-6000	0.99997	TAACT	-0.0667915
chr12:5200-6200	0.998595	TAACT	-0.0778427
chr12:11000-12000	0.959477	TAACT	-2.91659
chr12:11200-12200	0.999614	TAACT	-2.14957
chr12:11400-12400	0.999939	TAACT	-3.27668
chr12:11600-12600	0.999695	TAACT	-3.19333
chr12:11800-12800	0.99995	TAACT	-2.54008
chr12:12000-13000	0.999787	TAACT	-2.66794
chr12:12200-13200	0.971889	TAACT	-4.9636
chr12:12400-13400	0.593796	TAACT	-4.19521
chr12:13400-14400	0.621	TAACT	-1.34769
chr12:13600-14600	0.999615	TAACT	-0.528899
chr12:13800-14800	0.999975	TAACT	-0.429052
chr12:14000-15000	0.999985	TAACT	-0.370278
chr12:14200-15200	0.999996	TAACT	-0.29559
chr12:204800-205800	0.989426	TAACT	-0.150359
chr12:205000-206000	0.999818	TAACT	-0.0519161
chr12:205400-206400	0.998935	TAACT	7.31232e-06
chr12:271200-272200	0.999708	TAACT	-3.8631e-06
chr12:271400-272400	0.999936	TAACT	-8.54884e-05
chr12:271600-272600	0.743511	TAACT	1.74861e-07
chr12:289200-290200	0.999844	TAACT	-0.011052
chr12:289400-290400	0.999988	TAACT	-0.132716
chr12:289600-290600	0.999865	TAACT	0.243136
chr12:897800-898800	0.999941	TAACT	0.000259943
chr12:898000-899000	0.999469	TAACT	-4.14643e-07
chr12:898200-899200	0.538789	TAACT	-8.52866e-07
chr12:906800-907800	0.999255	TAACT	-0.228088
chr12:915400-916400	0.948272	TAACT	-0.154843
chr12:915600-916600	0.999643	TAACT	-0.227008
chr12:915800-916800	0.999809	TAACT	-0.174348
chr12:916000-917000	0.999652	TAACT	-0.132997
chr12:916200-917200	0.99928	TAACT	3.26532e-05
chr12:916400-917400	0.999892	TAACT	0.000337696
chr12:916600-917600	0.999815	TAACT	-0.0073571
chr12:916800-917800	0.999995	TAACT	-0.156411
chr12:917000-918000	0.999979	TAACT	-0.149399
chr12:917200-918200	0.999522	TAACT	-0.0840744
chr12:929400-930400	0.995846	TAACT	-0.389949
chr12:929600-930600	0.999979	TAACT	-0.166951
chr12:929800-930800	0.99994	TAACT	-0.186421
chr12:930000-931000	0.98506	TAACT	-0.235335
chr12:1162400-1163400	0.999879	TAACT	-0.223257
chr12:1162600-1163600	0.996966	TAACT	-0.28242
chr12:1162800-1163800	0.996946	TAACT	0.022937
chr12:1163000-1164000	0.963362	TAACT	0.0471502
chr12:1163200-1164200	0.999733	TAACT	2.88812e-08
chr12:1163400-1164400	0.999691	TAACT	-1.33294e-05
chr12:1163600-1164600	0.999941	TAACT	9.1712e-05
chr12:1279800-1280800	0.989055	TAACT	-0.125035
chr12:1280000-1281000	0.999749	TAACT	-0.113294
chr12:1280200-1281200	0.999416	TAACT	-0.067144
chr12:1280400-1281400	0.998139	TAACT	-0.0807082
chr12:1280600-1281600	0.999572	TAACT	-0.274284
chr12:1280800-1281800	0.999766	TAACT	-0.682281
chr12:1281000-1282000	0.999749	TAACT	-0.633562
chr12:1281200-1282200	0.880711	TAACT	-0.925166
chr12:1285600-1286600	0.962568	TAACT	7.58773e-08
chr12:1285800-1286800	0.999938	TAACT	-0.10142
chr12:1286000-1287000	0.999852	TAACT	-0.201975
chr12:1467600-1468600	0.999801	TAACT	-2.23252e-05
chr12:1535800-1536800	0.999843	TAACT	1.25513e-05
chr12:1536000-1537000	0.999943	TAACT	8.34685e-06
chr12:1536200-1537200	0.640349	TAACT	-5.68123e-07
chr12:1607600-1608600	0.972247	TAACT	0.410421
chr12:1607800-1608800	0.99997	TAACT	0.035349
chr12:1608000-1609000	0.999905	TAACT	-0.0215738
chr12:1608200-1609200	0.999894	TAACT	0.0045997
chr12:1823600-1824600	0.548354	TAACT	-0.443227
chr12:1823800-1824800	0.999942	TAACT	-0.187623
chr12:1824000-1825000	0.999995	TAACT	-0.154733
chr12:1824200-1825200	0.999894	TAACT	2.93163e-05
chr12:1824400-1825400	0.999999	TAACT	-0.000515924
chr12:1824600-1825600	0.999899	TAACT	-0.000123846
chr12:1918200-1919200	0.998447	TAACT	-0.426969
chr12:1918400-1919400	0.99999	TAACT	-0.435776
chr12:1918600-1919600	0.999985	TAACT	-0.302886
chr12:1918800-1919800	0.999956	TAACT	-0.307977
chr12:1919000-1920000	0.999997	TAACT	-0.177936
chr12:1919200-1920200	0.999907	TAACT	-0.0369975
chr12:1919400-1920400	0.998971	TAACT	-0.0899876
chr12:2122600-2123600	0.995767	TAACT	-0.0193274
chr12:2122800-2123800	0.999939	TAACT	-0.0904225
chr12:2123000-2124000	0.999973	TAACT	-0.202013
chr12:2123200-2124200	0.999973	TAACT	-0.151537
chr12:2123400-2124400	0.999713	TAACT	0.028977
chr12:2123600-2124600	0.999218	TAACT	0.0301781
chr12:2232200-2233200	0.99923	TAACT	-0.00938542
chr12:2232400-2233400	0.737376	TAACT	-0.0748548
chr12:2250600-2251600	0.999994	TAACT	-0.0215671
chr12:2250800-2251800	0.999999	TAACT	-0.125502
chr12:2251000-2252000	0.999983	TAACT	-0.479134
chr12:2251200-2252200	0.99469	TAACT	-0.0340779
chr12:2253600-2254600	0.964101	TAACT	-4.22563
chr12:2253800-2254800	0.997531	TAACT	-2.55418
chr12:2254000-2255000	0.837836	TAACT	-4.63788
chr12:2254800-2255800	0.954205	TAACT	-4.18451
chr12:2255000-2256000	0.992784	TAACT	-2.96259
chr12:2255200-2256200	0.999368	TAACT	-2.71781
chr12:2255400-2256400	0.999618	TAACT	-2.93698
chr12:2255600-2256600	0.997125	TAACT	-1.82676
chr13:18200-19200	0.952838	TAACT	0.0341365
chr13:18600-19600	0.844462	TAACT	-2.23313e-06
chr13:120000-121000	0.997697	TAACT	-0.148678
chr13:120200-121200	0.946224	TAACT	-0.521093
chr13:354800-355800	0.999455	TAACT	1.2536e-05
chr13:355000-356000	0.999901	TAACT	-0.000357759
chr13:355200-356200	0.999754	TAACT	-0.0598844
chr13:355400-356400	0.927147	TAACT	-0.278343
chr13:355600-356600	0.995816	TAACT	-0.139384
chr13:355800-356800	0.999731	TAACT	-0.226005
chr13:356000-357000	0.965758	TAACT	-0.305432
chr13:469000-470000	0.97734	TAACT	-0.119238
chr13:469200-470200	0.999345	TAACT	-0.318996
chr13:469600-470600	0.986121	TAACT	-0.49903
chr13:469800-470800	0.99991	TAACT	-0.274188
chr13:470000-471000	0.999952	TAACT	-0.312691
chr13:578600-579600	0.999795	TAACT	-0.0765718
chr13:578800-579800	0.999978	TAACT	-0.112934
chr13:579000-580000	0.999812	TAACT	-0.162089
chr13:643400-644400	0.999784	TAACT	-0.0138238
chr13:643600-644600	0.997298	TAACT	-0.0695814
chr13:747000-748000	0.797952	TAACT	-0.258244
chr13:747200-748200	0.999934	TAACT	-0.54985
chr13:747400-748400	0.999736	TAACT	-0.499789
chr13:747600-748600	0.98343	TAACT	-0.686371
chr13:895000-896000	0.999944	TAACT	-0.0386574
chr13:895200-896200	0.997572	TAACT	-1.09427e-05
chr13:980600-981600	0.999594	TAACT	-0.166388
chr13:980800-981800	0.999998	TAACT	0.00953776
chr13:981000-982000	0.999981	TAACT	0.000548969
chr13:981200-982200	0.999951	TAACT	0.000100623
chr13:981400-982400	0.948294	TAACT	-3.46152e-06
chr13:1153000-1154000	0.999773	TAACT	-0.0198838
chr13:1153200-1154200	0.999703	TAACT	-0.167649
chr13:1213200-1214200	0.999485	TAACT	-0.0941488
chr13:1213400-1214400	0.999315	TAACT	-0.0413237
chr13:1213600-1214600	0.968171	TAACT	-0.0373305
chr13:1380400-1381400	0.999215	TAACT	-0.0923773
chr13:1380600-1381600	0.999967	TAACT	-0.177619
chr13:1380800-1381800	0.999806	TAACT	-0.0415724
chr13:1381000-1382000	0.97792	TAACT	0.0565458
chr13:1420200-1421200	0.99911	TAACT	-0.0860418
chr13:1420400-1421400	1	TAACT	-0.380437
chr13:1420600-1421600	0.999997	TAACT	-0.194561
chr13:1420800-1421800	0.999994	TAACT	-0.153199
chr13:1421000-1422000	0.993499	TAACT	-0.40193
chr13:1574800-1575800	0.999343	TAACT	-0.014858
chr13:1575000-1576000	0.980818	TAACT	0.0130985
chr13:1576200-1577200	0.827565	TAACT	-0.0613052
chr13:1576400-1577400	0.999922	TAACT	-0.0360107
chr13:1576600-1577600	0.999841	TAACT	0.0145354
chr13:1697600-1698600	0.999845	TAACT	-0.170014
chr13:1697800-1698800	0.999072	TAACT	-0.112655
chr13:1698000-1699000	0.917275	TAACT	0.0377664
chr13:1700600-1701600	0.664992	TAACT	0.1231
chr13:1700800-1701800	0.81498	TAACT	0.21593
chr13:1701000-1702000	0.996071	TAACT	0.0416489
chr13:1701200-1702200	0.999473	TAACT	-0.0380479
chr13:1701400-1702400	0.999913	TAACT	-0.0232134
chr13:1701600-1702600	0.999781	TAACT	-0.0127766
chr13:1702200-1703200	0.999512	TAACT	0.0393037
chr13:1702400-1703400	0.999332	TAACT	-0.00869801
chr13:1702600-1703600	0.999948	TAACT	-0.0989607
chr13:1702800-1703800	0.999784	TAACT	-0.0476011
chr13:1703000-1704000	0.999969	TAACT	0.000151278
chr13:1703200-1704200	0.999046	TAACT	4.18702e-05
chr13:1703400-1704400	0.988089	TAACT	-3.19598e-07
chr13:1780800-1781800	0.880572	TAACT	-0.443957
chr13:1781000-1782000	0.99998	TAACT	-0.311821
chr13:1781200-1782200	0.911002	TAACT	-0.462007
chr13:1781800-1782800	0.556079	TAACT	-0.0935932
chr13:1782000-1783000	0.998085	TAACT	-0.0573003
chr13:2057600-2058600	0.998871	TAACT	-0.0138798
chr13:2057800-2058800	0.999996	TAACT	-0.23995
chr13:2058000-2059000	0.999973	TAACT	-0.285746
chr13:2058200-2059200	0.891958	TAACT	-0.503429
chr13:2230800-2231800	0.970197	TAACT	-0.260373
chr13:2231000-2232000	0.999574	TAACT	-0.122406
chr13:2231200-2232200	0.996071	TAACT	9.61024e-07
chr13:2247000-2248000	0.961049	TAACT	8.58167e-07
chr13:2247200-2248200	0.999612	TAACT	-9.01708e-05
chr13:2247400-2248400	0.999973	TAACT	-2.71231e-05
chr13:2247600-2248600	0.999999	TAACT	0.03601
chr13:2247800-2248800	0.997015	TAACT	0.24602
chr13:2471400-2472400	0.87044	TAACT	-0.369933
chr13:2471600-2472600	0.999963	TAACT	-0.245167
chr13:2792600-2793600	0.999922	TAACT	0.00315107
chr13:2792800-2793800	0.999935	TAACT	-0.0932163
chr13:2793000-2794000	0.999892	TAACT	-0.12747
chr13:2793200-2794200	0.999843	TAACT	-0.0872562
chr13:2793400-2794400	0.938449	TAACT	-0.231254
chr14:33200-34200	0.881926	TAACT	-1.04462e-06
chr14:33400-34400	0.999973	TAACT	-0.0211962
chr14:33600-34600	0.999982	TAACT	-0.510787
chr14:33800-34800	0.998904	TAACT	-0.557838
chr14:34000-35000	0.724078	TAACT	-0.558674
chr14:63800-64800	0.988016	TAACT	-1.68544e-06
chr14:64000-65000	0.999738	TAACT	-0.0672249
chr14:64200-65200	0.999943	TAACT	-0.140971
chr14:64400-65400	0.999969	TAACT	-0.0585341
chr14:64600-65600	0.999865	TAACT	-0.197667
chr14:248600-249600	0.708491	TAACT	-0.00895837
chr14:248800-249800	0.999887	TAACT	-0.0589172
chr14:249000-250000	0.999985	TAACT	0.0471505
chr14:249200-250200	0.999998	TAACT	-0.0247892
chr14:249400-250400	0.998976	TAACT	-0.0373652
chr14:367200-368200	0.963004	TAACT	-0.16855
chr14:367400-368400	0.999122	TAACT	-0.0305936
chr14:367600-368600	0.999517	TAACT	-0.0202099
chr14:367800-368800	0.998582	TAACT	5.60455e-06
chr14:368000-369000	0.984663	TAACT	9.21263e-07
chr14:418000-419000	0.957062	TAACT	-0.473958
chr14:418200-419200	0.999758	TAACT	-0.334318
chr14:418400-419400	0.999745	TAACT	-0.445432
chr14:418600-419600	0.99929	TAACT	-0.270874
chr14:418800-419800	0.999989	TAACT	-0.32144
chr14:419000-420000	0.999954	TAACT	-0.361513
chr14:419200-420200	0.999923	TAACT	0.0180267
chr14:481200-482200	0.999968	TAACT	-0.171182
chr14:481400-482400	0.999984	TAACT	-7.73485e-05
chr14:481600-482600	0.999751	TAACT	-0.0883529
chr14:481800-482800	0.999988	TAACT	-0.0891226
chr14:482000-483000	0.966983	TAACT	-0.247555
chr14:612800-613800	0.981664	TAACT	-0.0564829
chr14:613000-614000	0.999937	TAACT	-0.152866
chr14:613200-614200	0.9794	TAACT	-0.14518
chr14:657400-658400	0.999237	TAACT	-0.104675
chr14:657600-658600	0.99895	TAACT	-0.157077
chr14:780200-781200	0.940631	TAACT	-0.05872
chr14:780400-781400	0.999859	TAACT	-0.308941
chr14:780600-781600	0.999753	TAACT	-0.378181
chr14:781800-782800	0.999318	TAACT	0.0520562
chr14:963200-964200	0.999443	TAACT	-7.85587e-06
chr14:1069200-1070200	0.652628	TAACT	-1.04421
chr14:1069400-1070400	0.992747	TAACT	-0.538411
chr14:1069600-1070600	0.999545	TAACT	-0.28321
chr14:1069800-1070800	0.99948	TAACT	-0.17824
chr14:1070000-1071000	0.958725	TAACT	-0.122289
chr14:1075200-1076200	0.643205	TAACT	0.0942305
chr14:1075400-1076400	0.999462	TAACT	0.0085803
chr14:1075600-1076600	0.999675	TAACT	-0.0745773
chr14:1075800-1076800	0.999978	TAACT	-0.0127283
chr14:1076000-1077000	0.999742	TAACT	-5.20253e-05
chr14:1076200-1077200	0.95381	TAACT	-0.100559
chr14:1237000-1238000	0.589958	TAACT	-0.552364
chr14:1237200-1238200	0.998927	TAACT	-0.242283
chr14:1237400-1238400	0.999883	TAACT	-0.113067
chr14:1418200-1419200	0.999565	TAACT	0.000240155
chr14:1418400-1419400	0.794267	TAACT	0.00676803
chr14:1443600-1444600	0.713989	TAACT	2.22853e-06
chr14:1443800-1444800	0.999913	TAACT	8.06833e-05
chr14:1444000-1445000	0.999966	TAACT	0.0010762
chr14:1474400-1475400	0.712129	TAACT	-0.266975
chr14:1474600-1475600	0.999896	TAACT	-0.178257
chr14:1474800-1475800	0.996869	TAACT	-0.0769906
chr14:1510800-1511800	0.67751	TAACT	0.0334013
chr14:1511000-1512000	0.999653	TAACT	-0.0349568
chr14:1511200-1512200	0.999879	TAACT	4.6098e-05
chr14:1511400-1512400	0.999634	TAACT	0.00665949
chr14:1511600-1512600	0.999988	TAACT	0.0584611
chr14:1511800-1512800	0.988626	TAACT	0.125166
chr14:1514600-1515600	0.547541	TAACT	-0.206475
chr14:1514800-1515800	0.997565	TAACT	-0.179258
chr14:1515000-1516000	0.999992	TAACT	-0.199977
chr14:1515200-1516200	0.999887	TAACT	-0.0775397
chr14:1515400-1516400	0.999936	TAACT	-0.0218439
chr14:1547000-1548000	0.998629	TAACT	-3.02974e-06
chr14:1547200-1548200	0.999355	TAACT	0.063415
chr14:1547400-1548400	0.863494	TAACT	0.0270911
chr14:1605200-1606200	0.999847	TAACT	-2.96144e-05
chr14:1605400-1606400	0.99986	TAACT	-1.75882e-05
chr14:1605600-1606600	0.998549	TAACT	-0.0984301
chr14:1605800-1606800	0.955062	TAACT	-0.124356
chr14:1636200-1637200	0.659263	TAACT	-0.42144
chr14:1636400-1637400	0.998427	TAACT	-0.418302
chr14:1636600-1637600	0.99908	TAACT	-0.468194
chr14:1679800-1680800	0.900445	TAACT	-0.519003
chr14:1680000-1681000	0.999844	TAACT	-0.278631
chr14:1680200-1681200	0.999844	TAACT	-0.127078
chr14:2012600-2013600	0.999791	TAACT	-0.0516375
chr14:2012800-2013800	0.999797	TAACT	-0.0983945
chr14:2013000-2014000	0.999833	TAACT	0.0002267
chr14:2013200-2014200	0.999997	TAACT	-0.0124886
chr14:2013400-2014400	0.999975	TAACT	-0.00629495
chr14:2013600-2014600	0.999913	TAACT	-0.0447047
chr14:2013800-2014800	0.999852	TAACT	-0.419293
chr14:2120200-2121200	0.973531	TAACT	5.20427e-08
chr14:2120400-2121400	0.999965	TAACT	0.000133721
chr14:2120600-2121600	0.998809	TAACT	-2.89212e-06
chr14:2120800-2121800	0.999918	TAACT	-7.73536e-05
chr14:2132400-2133400	0.997727	TAACT	-1.47133e-05
chr14:2132600-2133600	0.999586	TAACT	-4.1406e-05
chr14:2132800-2133800	0.958564	TAACT	-6.73292e-07
chr14:2256800-2257800	0.998981	TAACT	-0.778198
chr14:2450800-2451800	0.99991	TAACT	0.0962752
chr14:2451000-2452000	0.999646	TAACT	-3.75369e-05
chr14:2590400-2591400	0.98566	TAACT	-0.0277419
chr14:2590600-2591600	0.99986	TAACT	-0.0720848
chr14:2590800-2591800	0.999957	TAACT	-0.0339195
chr14:2591000-2592000	0.951258	TAACT	-0.110764
chr14:2720600-2721600	0.98353	TAACT	2.4334e-06
chr14:2720800-2721800	0.999829	TAACT	3.27401e-05
chr14:2799600-2800600	0.996886	TAACT	-1.06605e-06
chr14:2799800-2800800	0.999999	TAACT	-0.0124886
chr14:2800000-2801000	0.99997	TAACT	0.000820549
chr14:2800200-2801200	0.995119	TAACT	-7.23567e-06
chr14:2800400-2801400	0.997197	TAACT	-0.229628
chr14:2805400-2806400	0.999934	TAACT	-0.826143
chr14:2805600-2806600	0.999968	TAACT	-0.830355
chr14:2805800-2806800	0.999456	TAACT	-0.44254
chr14:2806000-2807000	0.999983	TAACT	-0.886249
chr14:2806200-2807200	0.999964	TAACT	-0.504793
chr14:2806400-2807400	0.984762	TAACT	-0.0609113

### Sheet: pfBDP.Troph.ACAAC
Chromosome Regions	Binding Profile	Disrupted Motif	Binding effects of SNS
chr2:815800-816800	0.999512	ACAAC	-0.330322
chr2:816000-817000	0.997547	ACAAC	-0.258743
chr3:99400-100400	0.998807	ACAAC	-0.100709
chr3:99600-100600	0.999833	ACAAC	-0.105504
chr3:99800-100800	0.999958	ACAAC	-0.0586573
chr3:100000-101000	0.999428	ACAAC	0.00123085
chr3:101000-102000	0.997755	ACAAC	-5.76151e-06
chr3:101200-102200	0.999775	ACAAC	6.02783e-07
chr3:101400-102400	0.992527	ACAAC	-0.0510036
chr3:530800-531800	0.999853	ACAAC	0.0874811
chr3:531000-532000	0.999889	ACAAC	0.081809
chr3:531200-532200	0.999994	ACAAC	0.0263182
chr3:531400-532400	0.999986	ACAAC	-0.0563707
chr3:531600-532600	0.997004	ACAAC	-3.98977e-06
chr4:174200-175200	0.997247	ACAAC	-0.00104313
chr4:174400-175400	0.998524	ACAAC	2.87722e-05
chr4:468600-469600	0.821508	ACAAC	-4.61682e-06
chr4:468800-469800	0.999496	ACAAC	1.34685e-05
chr4:469000-470000	0.999163	ACAAC	2.72241e-06
chr4:469200-470200	0.999631	ACAAC	3.45185e-05
chr4:469400-470400	0.998028	ACAAC	8.19708e-07
chr4:517400-518400	0.999144	ACAAC	3.31741e-05
chr4:517600-518600	0.989931	ACAAC	0.000787246
chr4:517800-518800	0.986358	ACAAC	0.12798
chr5:61400-62400	0.999067	ACAAC	1.18763e-07
chr5:61600-62600	0.999921	ACAAC	-0.116667
chr5:61800-62800	0.99706	ACAAC	-0.0741252
chr5:450600-451600	0.999254	ACAAC	-0.13906
chr5:450800-451800	0.999905	ACAAC	-0.0301249
chr5:451000-452000	0.999689	ACAAC	0.0565457
chr5:465200-466200	0.999396	ACAAC	8.05306e-06
chr5:465400-466400	0.999975	ACAAC	0.000169563
chr5:465600-466600	0.996863	ACAAC	3.26727e-07
chr5:603400-604400	0.761993	ACAAC	-0.0450492
chr5:603600-604600	0.950138	ACAAC	3.70438e-06
chr5:1149600-1150600	0.998652	ACAAC	-2.21063e-05
chr5:1149800-1150800	0.999824	ACAAC	-1.17722e-06
chr5:1150000-1151000	0.967467	ACAAC	-5.4088e-06
chr5:1150600-1151600	0.997869	ACAAC	-1.42252e-06
chr5:1150800-1151800	0.99989	ACAAC	0.000159427
chr5:1151000-1152000	0.992246	ACAAC	5.52632e-07
chr5:1288000-1289000	0.999509	ACAAC	5.67165e-05
chr5:1288800-1289800	0.999434	ACAAC	-6.86095e-05
chr5:1289000-1290000	0.995811	ACAAC	-1.26027e-06
chr5:1296200-1297200	0.936637	ACAAC	-1.24869e-05
chr5:1296400-1297400	0.999258	ACAAC	4.99563e-06
chr5:1296600-1297600	0.99802	ACAAC	1.05788e-05
chr5:1296800-1297800	0.516877	ACAAC	-1.96938e-06
chr5:1300600-1301600	0.981487	ACAAC	-0.0783026
chr5:1300800-1301800	0.988121	ACAAC	-0.0436974
chr6:76000-77000	0.999039	ACAAC	-1.15209e-05
chr6:76200-77200	0.997535	ACAAC	1.11001e-06
chr6:360600-361600	0.999435	ACAAC	-2.97259e-05
chr6:360800-361800	0.999882	ACAAC	-0.00715711
chr6:361000-362000	0.997603	ACAAC	0.0680515
chr6:444000-445000	0.999965	ACAAC	0.000133721
chr6:444200-445200	0.999744	ACAAC	2.38009e-06
chr6:748000-749000	0.999908	ACAAC	0.00814832
chr6:748400-749400	0.99838	ACAAC	-0.091018
chr6:749600-750600	0.998088	ACAAC	-1.13584e-05
chr6:749800-750800	0.997131	ACAAC	2.13687e-07
chr6:750000-751000	0.983543	ACAAC	-1.23417e-05
chr6:750200-751200	0.99292	ACAAC	4.0837e-06
chr6:750400-751400	0.996372	ACAAC	-6.19335e-06
chr6:860400-861400	0.985085	ACAAC	0.030059
chr6:860600-861600	0.999338	ACAAC	-0.108321
chr6:860800-861800	0.998687	ACAAC	-0.0594346
chr6:861000-862000	0.999649	ACAAC	-8.83493e-06
chr6:861200-862200	0.999666	ACAAC	-0.0374551
chr6:861400-862400	0.993079	ACAAC	-0.0327363
chr6:883000-884000	0.999137	ACAAC	5.95313e-06
chr6:883200-884200	0.998845	ACAAC	5.03798e-07
chr7:110800-111800	0.994162	ACAAC	-3.81573e-06
chr7:111000-112000	0.999689	ACAAC	0.0408454
chr7:111200-112200	0.99941	ACAAC	0.0828019
chr7:111400-112400	0.999756	ACAAC	0.107102
chr7:111600-112600	0.999827	ACAAC	0.115411
chr7:111800-112800	0.990736	ACAAC	0.0793311
chr7:325600-326600	0.998067	ACAAC	0.16428
chr7:327200-328200	0.998257	ACAAC	-0.00010035
chr7:327400-328400	0.998339	ACAAC	-5.73393e-07
chr7:327600-328600	0.988514	ACAAC	-1.54366e-05
chr7:328400-329400	0.99807	ACAAC	2.68006e-06
chr7:328600-329600	0.978149	ACAAC	-2.13973e-07
chr7:577400-578400	0.742328	ACAAC	8.76212e-07
chr7:577600-578600	0.84349	ACAAC	-3.86297e-06
chr7:670200-671200	0.999832	ACAAC	0.000127919
chr7:670400-671400	0.999989	ACAAC	-0.00130965
chr7:670600-671600	0.996947	ACAAC	-8.92246e-07
chr7:670800-671800	0.792755	ACAAC	0.309987
chr7:671000-672000	0.994065	ACAAC	0.288656
chr7:671200-672200	0.998069	ACAAC	0.296679
chr7:671400-672400	0.931947	ACAAC	0.234708
chr7:672000-673000	0.999463	ACAAC	-0.349232
chr7:672200-673200	0.999974	ACAAC	-0.442401
chr7:672400-673400	0.999202	ACAAC	-0.164418
chr7:1082000-1083000	0.999374	ACAAC	-6.36094e-05
chr7:1082200-1083200	0.999895	ACAAC	-3.55888e-05
chr7:1082400-1083400	0.998668	ACAAC	2.42553e-06
chr7:1082600-1083600	0.998889	ACAAC	2.84439e-06
chr7:1082800-1083800	0.99719	ACAAC	-9.57802e-06
chr7:1085400-1086400	0.96409	ACAAC	-0.31171
chr7:1090400-1091400	0.9308	ACAAC	-7.02781e-06
chr7:1090600-1091600	0.999484	ACAAC	6.64866e-05
chr7:1090800-1091800	0.999655	ACAAC	-1.36695e-05
chr7:1091000-1092000	0.998565	ACAAC	-2.63172e-06
chr7:1091200-1092200	0.850991	ACAAC	-7.47892e-06
chr7:1292400-1293400	0.999035	ACAAC	-0.034296
chr7:1293400-1294400	0.999811	ACAAC	9.93816e-06
chr7:1293600-1294600	0.999454	ACAAC	6.97725e-06
chr7:1317400-1318400	0.999619	ACAAC	-0.0578345
chr7:1317600-1318600	0.999785	ACAAC	-1.59048e-05
chr7:1317800-1318800	0.993128	ACAAC	4.83564e-06
chr7:1318400-1319400	0.999498	ACAAC	-2.73893e-05
chr7:1318600-1319600	0.999807	ACAAC	4.15248e-06
chr7:1318800-1319800	0.786787	ACAAC	-3.46894e-06
chr7:1347800-1348800	0.997771	ACAAC	3.56417e-06
chr7:1348000-1349000	0.994577	ACAAC	-1.5559e-07
chr8:301800-302800	0.999224	ACAAC	-0.00701793
chr8:302000-303000	0.999824	ACAAC	-0.102752
chr8:302200-303200	0.998227	ACAAC	-0.0201616
chr8:858800-859800	0.980263	ACAAC	-7.69954e-06
chr8:859000-860000	0.994674	ACAAC	3.51102e-08
chr8:1305200-1306200	0.998523	ACAAC	0.115312
chr8:1330600-1331600	0.997617	ACAAC	1.78773e-05
chr10:478000-479000	0.992998	ACAAC	-0.0740849
chr10:938200-939200	0.97063	ACAAC	0.158443
chr10:938400-939400	0.999294	ACAAC	-0.113611
chr10:938600-939600	0.99946	ACAAC	-0.029508
chr10:938800-939800	0.906702	ACAAC	0.172792
chr10:1012600-1013600	0.93402	ACAAC	-6.98498e-06
chr10:1012800-1013800	0.997612	ACAAC	-7.10387e-05
chr11:142600-143600	0.979885	ACAAC	0.0608891
chr11:142800-143800	0.999946	ACAAC	-0.021376
chr11:143000-144000	0.999941	ACAAC	-0.0524996
chr11:143200-144200	0.981998	ACAAC	-0.0143017
chr11:144200-145200	0.999353	ACAAC	0.0662538
chr11:144400-145400	0.999433	ACAAC	4.59409e-06
chr11:144600-145600	0.952274	ACAAC	-3.67939e-06
chr11:221400-222400	0.999052	ACAAC	-4.47316e-07
chr11:221600-222600	0.999668	ACAAC	9.27848e-05
chr11:221800-222800	0.992524	ACAAC	-3.46132e-07
chr11:222800-223800	0.964656	ACAAC	-4.91748e-06
chr11:223000-224000	0.999514	ACAAC	-4.83307e-05
chr11:223200-224200	0.999854	ACAAC	-0.0667252
chr11:223400-224400	0.999441	ACAAC	-0.0666234
chr11:223600-224600	0.999136	ACAAC	-0.098263
chr11:223800-224800	0.999702	ACAAC	-0.120252
chr11:224000-225000	0.997575	ACAAC	-0.126352
chr11:225600-226600	0.999882	ACAAC	5.28798e-06
chr11:817400-818400	0.999716	ACAAC	-8.19719e-05
chr11:817600-818600	0.999957	ACAAC	0.000130294
chr11:817800-818800	0.999784	ACAAC	9.31337e-05
chr11:1573800-1574800	0.994544	ACAAC	-0.188397
chr11:1574000-1575000	0.999659	ACAAC	-0.0902416
chr11:1574200-1575200	0.942379	ACAAC	-0.139793
chr11:1924200-1925200	0.997406	ACAAC	1.50798e-05
chr11:1924400-1925400	0.663668	ACAAC	-6.31348e-06
chr11:1987400-1988400	0.996879	ACAAC	0.0204848
chr11:1987600-1988600	0.997108	ACAAC	0.015308
chr12:575800-576800	0.986837	ACAAC	-1.29484e-05
chr12:576000-577000	0.945426	ACAAC	1.80435e-07
chr12:666400-667400	0.999776	ACAAC	-0.0311662
chr12:666600-667600	0.99998	ACAAC	-0.0723394
chr12:666800-667800	0.99976	ACAAC	-0.0784611
chr12:667000-668000	0.997701	ACAAC	-0.0646381
chr12:1857400-1858400	0.996223	ACAAC	4.32842e-06
chr12:1857600-1858600	0.997827	ACAAC	-1.71282e-05
chr12:1858600-1859600	0.994174	ACAAC	-3.30855e-05
chr12:2112200-2113200	0.975148	ACAAC	-0.0487526
chr12:2112400-2113400	0.999615	ACAAC	-0.0322834
chr12:2112600-2113600	0.997026	ACAAC	-2.86158e-07
chr12:2113200-2114200	0.994581	ACAAC	7.842e-07
chr12:2113400-2114400	0.996992	ACAAC	-5.61048e-07
chr12:2157600-2158600	0.999564	ACAAC	-0.0912585
chr12:2157800-2158800	0.998436	ACAAC	-0.148434
chr13:1039800-1040800	0.998429	ACAAC	3.47357e-07
chr13:1040000-1041000	0.999863	ACAAC	-0.00010403
chr13:1040200-1041200	0.999661	ACAAC	3.06663e-05
chr13:1040400-1041400	0.997286	ACAAC	1.26239e-05
chr13:1574800-1575800	0.999436	ACAAC	-0.0942239
chr13:1575000-1576000	0.998871	ACAAC	-0.0748823
chr13:1576400-1577400	0.999672	ACAAC	-0.174159
chr13:1576600-1577600	0.995667	ACAAC	-0.209647
chr13:1630600-1631600	0.999774	ACAAC	-0.00585121
chr13:1630800-1631800	0.999921	ACAAC	0.000120175
chr13:1631000-1632000	0.999465	ACAAC	-6.68676e-06
chr13:2197400-2198400	0.999192	ACAAC	-1.71548e-06
chr13:2197600-2198600	0.997436	ACAAC	3.5005e-06
chr13:2779800-2780800	0.934424	ACAAC	-1.33974e-06
chr13:2780000-2781000	0.996959	ACAAC	-1.01815e-06
chr13:2780200-2781200	0.943129	ACAAC	-6.33088e-06
chr13:2780400-2781400	0.999766	ACAAC	-0.0274099
chr13:2780600-2781600	0.999992	ACAAC	-0.034979
chr13:2780800-2781800	0.999975	ACAAC	-0.0127797
chr13:2781000-2782000	0.999932	ACAAC	-0.0374183
chr13:2781200-2782200	0.999424	ACAAC	-0.0531026
chr13:2782600-2783600	0.999907	ACAAC	-0.0430707
chr13:2782800-2783800	0.999828	ACAAC	0.0342318
chr13:2783000-2784000	0.998556	ACAAC	0.109203
chr13:2783200-2784200	0.997614	ACAAC	0.0957371
chr13:2783400-2784400	0.998582	ACAAC	0.0654729
chr14:777400-778400	0.999337	ACAAC	-0.0462365
chr14:777600-778600	0.999878	ACAAC	-0.0384232
chr14:777800-778800	0.998411	ACAAC	-0.00329328
chr14:778800-779800	0.999363	ACAAC	6.32456e-06
chr14:779000-780000	0.9999	ACAAC	1.4969e-05
chr14:779200-780200	0.999563	ACAAC	-2.29201e-07
chr14:779400-780400	0.999913	ACAAC	0.000259951
chr14:779600-780600	0.999994	ACAAC	-0.000112429
chr14:779800-780800	0.999988	ACAAC	-0.000411924
chr14:780000-781000	0.999566	ACAAC	-9.98292e-06
chr14:780200-781200	0.999731	ACAAC	1.00238e-05
chr14:780400-781400	0.999814	ACAAC	1.19025e-05
chr14:780600-781600	0.998598	ACAAC	-2.31194e-05
chr14:781200-782200	0.875651	ACAAC	-4.43212e-06
chr14:781400-782400	0.999844	ACAAC	-4.58652e-05
chr14:781600-782600	0.999908	ACAAC	0.000139056
chr14:781800-782800	0.999016	ACAAC	-2.21047e-05
chr14:1069600-1070600	0.998345	ACAAC	0.00480293
chr14:1069800-1070800	0.999666	ACAAC	-0.000105553
chr14:1070000-1071000	0.993862	ACAAC	-1.30736e-06
chr14:1074200-1075200	0.5405	ACAAC	0.0331079
chr14:1074400-1075400	0.990602	ACAAC	-0.0207813
chr14:1074600-1075600	0.538218	ACAAC	-0.0651767
chr14:1544600-1545600	0.822493	ACAAC	-8.22941e-07
chr14:1544800-1545800	0.998481	ACAAC	-2.65407e-06
chr14:1545600-1546600	0.99646	ACAAC	-7.31083e-06
chr14:1545800-1546800	0.9995	ACAAC	-0.0549226
chr14:1546000-1547000	0.978205	ACAAC	0.0211996
chr14:2101400-2102400	0.605413	ACAAC	-0.518135
chr14:2101600-2102600	0.999424	ACAAC	-0.129224
chr14:2101800-2102800	0.998748	ACAAC	-0.0329746
chr14:2720600-2721600	0.558045	ACAAC	-3.14471e-06
chr14:2720800-2721800	0.997652	ACAAC	-0.00265665
chr14:2721000-2722000	0.53297	ACAAC	0.239114
chr14:2801400-2802400	0.998196	ACAAC	-7.70515e-05
chr14:2801600-2802600	0.9986	ACAAC	2.40885e-05

### Sheet: pfBDP.Troph.GTGCA
Chromosome Regions	Binding Profile	Disrupted Motif	Binding effects of SNS
chr2:815800-816800	0.999512	GTGCA	4.37923e-05
chr2:816000-817000	0.997547	GTGCA	-5.86446e-06
chr3:99400-100400	0.998807	GTGCA	-0.0133419
chr3:99600-100600	0.999833	GTGCA	-0.0925204
chr3:99800-100800	0.999958	GTGCA	-0.200615
chr3:100000-101000	0.999428	GTGCA	-0.22269
chr3:101000-102000	0.997755	GTGCA	-0.0454056
chr3:101200-102200	0.999775	GTGCA	-0.148363
chr3:101400-102400	0.992527	GTGCA	-0.191357
chr3:530800-531800	0.999853	GTGCA	-1.85052e-05
chr3:531000-532000	0.999889	GTGCA	5.95394e-05
chr3:531200-532200	0.999994	GTGCA	-0.000112429
chr3:531400-532400	0.999986	GTGCA	0.00107618
chr3:531600-532600	0.997004	GTGCA	-3.98977e-06
chr4:174200-175200	0.997247	GTGCA	1.18148e-06
chr4:174400-175400	0.998524	GTGCA	2.87722e-05
chr4:468600-469600	0.821508	GTGCA	0.059921
chr4:468800-469800	0.999496	GTGCA	-0.00136219
chr4:469000-470000	0.999163	GTGCA	-0.0440077
chr4:469200-470200	0.999631	GTGCA	-0.046491
chr4:469400-470400	0.998028	GTGCA	-0.0492452
chr4:517400-518400	0.999144	GTGCA	3.31741e-05
chr4:517600-518600	0.989931	GTGCA	-2.67935e-07
chr4:517800-518800	0.986358	GTGCA	2.92939e-06
chr5:61400-62400	0.999067	GTGCA	1.18763e-07
chr5:61600-62600	0.999921	GTGCA	1.98018e-05
chr5:61800-62800	0.99706	GTGCA	4.41198e-07
chr5:450600-451600	0.999254	GTGCA	-5.60293e-05
chr5:450800-451800	0.999905	GTGCA	2.69278e-05
chr5:451000-452000	0.999689	GTGCA	2.74744e-06
chr5:465200-466200	0.999396	GTGCA	8.05306e-06
chr5:465400-466400	0.999975	GTGCA	0.000169563
chr5:465600-466600	0.996863	GTGCA	3.26727e-07
chr5:603400-604400	0.761993	GTGCA	0.280776
chr5:603600-604600	0.950138	GTGCA	0.202836
chr5:1149600-1150600	0.998652	GTGCA	-0.104068
chr5:1149800-1150800	0.999824	GTGCA	-0.080383
chr5:1150000-1151000	0.967467	GTGCA	-0.0234767
chr5:1150600-1151600	0.997869	GTGCA	-0.262109
chr5:1150800-1151800	0.99989	GTGCA	-0.255092
chr5:1151000-1152000	0.992246	GTGCA	-0.137671
chr5:1288000-1289000	0.999509	GTGCA	5.67165e-05
chr5:1288800-1289800	0.999434	GTGCA	-6.86095e-05
chr5:1289000-1290000	0.995811	GTGCA	-1.26027e-06
chr5:1296200-1297200	0.936637	GTGCA	-1.24869e-05
chr5:1296400-1297400	0.999258	GTGCA	4.99563e-06
chr5:1296600-1297600	0.99802	GTGCA	1.05788e-05
chr5:1296800-1297800	0.516877	GTGCA	-1.96938e-06
chr5:1300600-1301600	0.981487	GTGCA	-3.37338e-07
chr5:1300800-1301800	0.988121	GTGCA	-3.54805e-06
chr6:76000-77000	0.999039	GTGCA	-1.15209e-05
chr6:76200-77200	0.997535	GTGCA	1.11001e-06
chr6:360600-361600	0.999435	GTGCA	-0.2231
chr6:360800-361800	0.999882	GTGCA	-0.224549
chr6:361000-362000	0.997603	GTGCA	-0.0867311
chr6:444000-445000	0.999965	GTGCA	-0.323183
chr6:444200-445200	0.999744	GTGCA	-0.118507
chr6:748000-749000	0.999908	GTGCA	-0.068429
chr6:748400-749400	0.99838	GTGCA	-0.0584411
chr6:749600-750600	0.998088	GTGCA	-0.0540021
chr6:749800-750800	0.997131	GTGCA	-0.0234092
chr6:750000-751000	0.983543	GTGCA	-1.23417e-05
chr6:750200-751200	0.99292	GTGCA	4.0837e-06
chr6:750400-751400	0.996372	GTGCA	-6.19335e-06
chr6:860400-861400	0.985085	GTGCA	0.190948
chr6:860600-861600	0.999338	GTGCA	6.29188e-05
chr6:860800-861800	0.998687	GTGCA	-0.000139411
chr6:861000-862000	0.999649	GTGCA	-8.83493e-06
chr6:861200-862200	0.999666	GTGCA	7.74383e-05
chr6:861400-862400	0.993079	GTGCA	-2.52218e-05
chr6:883000-884000	0.999137	GTGCA	5.95313e-06
chr6:883200-884200	0.998845	GTGCA	5.03798e-07
chr7:110800-111800	0.994162	GTGCA	-3.81573e-06
chr7:111000-112000	0.999689	GTGCA	0.00011742
chr7:111200-112200	0.99941	GTGCA	-6.94105e-05
chr7:111400-112400	0.999756	GTGCA	7.98021e-06
chr7:111600-112600	0.999827	GTGCA	3.47818e-05
chr7:111800-112800	0.990736	GTGCA	1.51952e-06
chr7:325600-326600	0.998067	GTGCA	-0.19003
chr7:327200-328200	0.998257	GTGCA	-0.00010035
chr7:327400-328400	0.998339	GTGCA	-5.73393e-07
chr7:327600-328600	0.988514	GTGCA	-1.54366e-05
chr7:328400-329400	0.99807	GTGCA	2.68006e-06
chr7:328600-329600	0.978149	GTGCA	-2.13973e-07
chr7:577400-578400	0.742328	GTGCA	0.0628233
chr7:577600-578600	0.84349	GTGCA	0.0644217
chr7:670200-671200	0.999832	GTGCA	0.000127919
chr7:670400-671400	0.999989	GTGCA	-0.00130965
chr7:670600-671600	0.996947	GTGCA	-8.92246e-07
chr7:670800-671800	0.792755	GTGCA	-4.17921e-06
chr7:671000-672000	0.994065	GTGCA	2.41301e-06
chr7:671200-672200	0.998069	GTGCA	-8.74085e-06
chr7:671400-672400	0.931947	GTGCA	0.000658828
chr7:672000-673000	0.999463	GTGCA	-0.0667486
chr7:672200-673200	0.999974	GTGCA	0.00386545
chr7:672400-673400	0.999202	GTGCA	-1.47864e-05
chr7:1082000-1083000	0.999374	GTGCA	-0.0335903
chr7:1082200-1083200	0.999895	GTGCA	-0.0466293
chr7:1082400-1083400	0.998668	GTGCA	2.42553e-06
chr7:1082600-1083600	0.998889	GTGCA	2.84439e-06
chr7:1082800-1083800	0.99719	GTGCA	-9.57802e-06
chr7:1085400-1086400	0.96409	GTGCA	-0.388365
chr7:1090400-1091400	0.9308	GTGCA	-7.02781e-06
chr7:1090600-1091600	0.999484	GTGCA	6.64866e-05
chr7:1090800-1091800	0.999655	GTGCA	-1.36695e-05
chr7:1091000-1092000	0.998565	GTGCA	-2.63172e-06
chr7:1091200-1092200	0.850991	GTGCA	-7.47892e-06
chr7:1292400-1293400	0.999035	GTGCA	3.56446e-06
chr7:1293400-1294400	0.999811	GTGCA	9.93816e-06
chr7:1293600-1294600	0.999454	GTGCA	6.97725e-06
chr7:1317400-1318400	0.999619	GTGCA	-4.58176e-05
chr7:1317600-1318600	0.999785	GTGCA	-1.59048e-05
chr7:1317800-1318800	0.993128	GTGCA	4.83564e-06
chr7:1318400-1319400	0.999498	GTGCA	-2.73893e-05
chr7:1318600-1319600	0.999807	GTGCA	4.15248e-06
chr7:1318800-1319800	0.786787	GTGCA	-3.46894e-06
chr7:1347800-1348800	0.997771	GTGCA	3.56417e-06
chr7:1348000-1349000	0.994577	GTGCA	-1.5559e-07
chr8:301800-302800	0.999224	GTGCA	-0.106351
chr8:302000-303000	0.999824	GTGCA	-0.105387
chr8:302200-303200	0.998227	GTGCA	-0.0526261
chr8:858800-859800	0.980263	GTGCA	-7.69954e-06
chr8:859000-860000	0.994674	GTGCA	3.51102e-08
chr8:1305200-1306200	0.998523	GTGCA	-0.198403
chr8:1330600-1331600	0.997617	GTGCA	1.78773e-05
chr10:478000-479000	0.992998	GTGCA	-0.258878
chr10:938200-939200	0.97063	GTGCA	-9.20444e-06
chr10:938400-939400	0.999294	GTGCA	4.40212e-07
chr10:938600-939600	0.99946	GTGCA	-5.3647e-05
chr10:938800-939800	0.906702	GTGCA	-5.03465e-06
chr10:1012600-1013600	0.93402	GTGCA	-6.98498e-06
chr10:1012800-1013800	0.997612	GTGCA	-7.10387e-05
chr11:142600-143600	0.979885	GTGCA	-1.30952e-06
chr11:142800-143800	0.999946	GTGCA	-0.000560398
chr11:143000-144000	0.999941	GTGCA	-4.41275e-06
chr11:143200-144200	0.981998	GTGCA	-1.00894e-05
chr11:144200-145200	0.999353	GTGCA	-0.269519
chr11:144400-145400	0.999433	GTGCA	-0.22714
chr11:144600-145600	0.952274	GTGCA	-0.155407
chr11:221400-222400	0.999052	GTGCA	-4.47316e-07
chr11:221600-222600	0.999668	GTGCA	-0.0125935
chr11:221800-222800	0.992524	GTGCA	-0.030954
chr11:222800-223800	0.964656	GTGCA	-0.983121
chr11:223000-224000	0.999514	GTGCA	-0.229534
chr11:223200-224200	0.999854	GTGCA	-0.0824786
chr11:223400-224400	0.999441	GTGCA	2.68596e-05
chr11:223600-224600	0.999136	GTGCA	-4.50298e-05
chr11:223800-224800	0.999702	GTGCA	-9.86186e-06
chr11:224000-225000	0.997575	GTGCA	1.5837e-06
chr11:225600-226600	0.999882	GTGCA	-0.131758
chr11:817400-818400	0.999716	GTGCA	-8.19719e-05
chr11:817600-818600	0.999957	GTGCA	0.000130294
chr11:817800-818800	0.999784	GTGCA	9.31337e-05
chr11:1573800-1574800	0.994544	GTGCA	-2.44136e-06
chr11:1574000-1575000	0.999659	GTGCA	-0.0632937
chr11:1574200-1575200	0.942379	GTGCA	-0.175576
chr11:1924200-1925200	0.997406	GTGCA	-0.0984052
chr11:1924400-1925400	0.663668	GTGCA	-0.302662
chr11:1987400-1988400	0.996879	GTGCA	-8.53659e-06
chr11:1987600-1988600	0.997108	GTGCA	7.25197e-07
chr12:575800-576800	0.986837	GTGCA	-0.0876885
chr12:576000-577000	0.945426	GTGCA	-0.0234693
chr12:666400-667400	0.999776	GTGCA	-0.144714
chr12:666600-667600	0.99998	GTGCA	-0.07159
chr12:666800-667800	0.99976	GTGCA	-0.0154434
chr12:667000-668000	0.997701	GTGCA	5.31866e-06
chr12:1857400-1858400	0.996223	GTGCA	4.32842e-06
chr12:1857600-1858600	0.997827	GTGCA	-1.71282e-05
chr12:1858600-1859600	0.994174	GTGCA	-3.30855e-05
chr12:2112200-2113200	0.975148	GTGCA	-0.0771488
chr12:2112400-2113400	0.999615	GTGCA	1.49733e-05
chr12:2112600-2113600	0.997026	GTGCA	-2.86158e-07
chr12:2113200-2114200	0.994581	GTGCA	0.0409886
chr12:2113400-2114400	0.996992	GTGCA	0.0366279
chr12:2157600-2158600	0.999564	GTGCA	5.02157e-05
chr12:2157800-2158800	0.998436	GTGCA	1.34107e-05
chr13:1039800-1040800	0.998429	GTGCA	3.47357e-07
chr13:1040000-1041000	0.999863	GTGCA	-0.00010403
chr13:1040200-1041200	0.999661	GTGCA	3.06663e-05
chr13:1040400-1041400	0.997286	GTGCA	1.26239e-05
chr13:1574800-1575800	0.999436	GTGCA	9.25502e-06
chr13:1575000-1576000	0.998871	GTGCA	2.02835e-06
chr13:1576400-1577400	0.999672	GTGCA	-0.000112465
chr13:1576600-1577600	0.995667	GTGCA	6.40816e-06
chr13:1630600-1631600	0.999774	GTGCA	1.24554e-05
chr13:1630800-1631800	0.999921	GTGCA	0.000120175
chr13:1631000-1632000	0.999465	GTGCA	-6.68676e-06
chr13:2197400-2198400	0.999192	GTGCA	-1.71548e-06
chr13:2197600-2198600	0.997436	GTGCA	3.5005e-06
chr13:2779800-2780800	0.934424	GTGCA	-1.33974e-06
chr13:2780000-2781000	0.996959	GTGCA	-0.0068655
chr13:2780200-2781200	0.943129	GTGCA	-0.139309
chr13:2780400-2781400	0.999766	GTGCA	-0.0833472
chr13:2780600-2781600	0.999992	GTGCA	-0.0409075
chr13:2780800-2781800	0.999975	GTGCA	0.00579101
chr13:2781000-2782000	0.999932	GTGCA	-0.000551114
chr13:2781200-2782200	0.999424	GTGCA	-1.9506e-07
chr13:2782600-2783600	0.999907	GTGCA	-0.000335348
chr13:2782800-2783800	0.999828	GTGCA	2.15832e-05
chr13:2783000-2784000	0.998556	GTGCA	6.43328e-07
chr13:2783200-2784200	0.997614	GTGCA	-4.65102e-07
chr13:2783400-2784400	0.998582	GTGCA	-2.97233e-06
chr14:777400-778400	0.999337	GTGCA	3.81847e-05
chr14:777600-778600	0.999878	GTGCA	-0.000329328
chr14:777800-778800	0.998411	GTGCA	1.54849e-07
chr14:778800-779800	0.999363	GTGCA	6.32456e-06
chr14:779000-780000	0.9999	GTGCA	1.4969e-05
chr14:779200-780200	0.999563	GTGCA	-2.29201e-07
chr14:779400-780400	0.999913	GTGCA	0.000259951
chr14:779600-780600	0.999994	GTGCA	-0.000112429
chr14:779800-780800	0.999988	GTGCA	-0.000411924
chr14:780000-781000	0.999566	GTGCA	-9.98292e-06
chr14:780200-781200	0.999731	GTGCA	1.00238e-05
chr14:780400-781400	0.999814	GTGCA	1.19025e-05
chr14:780600-781600	0.998598	GTGCA	-2.31194e-05
chr14:781200-782200	0.875651	GTGCA	-4.43212e-06
chr14:781400-782400	0.999844	GTGCA	-4.58652e-05
chr14:781600-782600	0.999908	GTGCA	0.000139056
chr14:781800-782800	0.999016	GTGCA	-2.21047e-05
chr14:1069600-1070600	0.998345	GTGCA	-0.0914802
chr14:1069800-1070800	0.999666	GTGCA	-0.0708416
chr14:1070000-1071000	0.993862	GTGCA	-0.00613237
chr14:1074200-1075200	0.5405	GTGCA	-4.25219e-06
chr14:1074400-1075400	0.990602	GTGCA	2.54905e-06
chr14:1074600-1075600	0.538218	GTGCA	-6.79555e-06
chr14:1544600-1545600	0.822493	GTGCA	-0.360588
chr14:1544800-1545800	0.998481	GTGCA	-0.223446
chr14:1545600-1546600	0.99646	GTGCA	-7.31083e-06
chr14:1545800-1546800	0.9995	GTGCA	-6.28775e-06
chr14:1546000-1547000	0.978205	GTGCA	-7.76866e-06
chr14:2101400-2102400	0.605413	GTGCA	-1.04363e-05
chr14:2101600-2102600	0.999424	GTGCA	5.74724e-06
chr14:2101800-2102800	0.998748	GTGCA	2.95578e-05
chr14:2720600-2721600	0.558045	GTGCA	-3.14471e-06
chr14:2720800-2721800	0.997652	GTGCA	-2.58041e-06
chr14:2721000-2722000	0.53297	GTGCA	-5.76803e-08
chr14:2801400-2802400	0.998196	GTGCA	-7.70515e-05
chr14:2801600-2802600	0.9986	GTGCA	2.40885e-05

### Sheet: pfBDP.Troph.TAACT
Chromosome Regions	Binding Profile	Disrupted Motif	Binding effects of SNS
chr2:815800-816800	0.999512	TAACT	-0.220791
chr2:816000-817000	0.997547	TAACT	-0.231172
chr3:99400-100400	0.998807	TAACT	-0.344617
chr3:99600-100600	0.999833	TAACT	-0.389717
chr3:99800-100800	0.999958	TAACT	-0.30205
chr3:100000-101000	0.999428	TAACT	-0.151453
chr3:101000-102000	0.997755	TAACT	-0.209948
chr3:101200-102200	0.999775	TAACT	-0.250536
chr3:101400-102400	0.992527	TAACT	-0.192987
chr3:530800-531800	0.999853	TAACT	-1.85052e-05
chr3:531000-532000	0.999889	TAACT	5.95394e-05
chr3:531200-532200	0.999994	TAACT	-0.000112429
chr3:531400-532400	0.999986	TAACT	0.00107618
chr3:531600-532600	0.997004	TAACT	-3.98977e-06
chr4:174200-175200	0.997247	TAACT	1.18148e-06
chr4:174400-175400	0.998524	TAACT	-0.0431887
chr4:468600-469600	0.821508	TAACT	-4.61682e-06
chr4:468800-469800	0.999496	TAACT	1.34685e-05
chr4:469000-470000	0.999163	TAACT	2.72241e-06
chr4:469200-470200	0.999631	TAACT	3.45185e-05
chr4:469400-470400	0.998028	TAACT	8.19708e-07
chr4:517400-518400	0.999144	TAACT	-0.0433885
chr4:517600-518600	0.989931	TAACT	-0.120045
chr4:517800-518800	0.986358	TAACT	-0.123205
chr5:61400-62400	0.999067	TAACT	1.18763e-07
chr5:61600-62600	0.999921	TAACT	1.98018e-05
chr5:61800-62800	0.99706	TAACT	4.41198e-07
chr5:450600-451600	0.999254	TAACT	-0.0242314
chr5:450800-451800	0.999905	TAACT	-0.0533521
chr5:451000-452000	0.999689	TAACT	-0.0187007
chr5:465200-466200	0.999396	TAACT	-0.081157
chr5:465400-466400	0.999975	TAACT	-0.109655
chr5:465600-466600	0.996863	TAACT	-0.0915005
chr5:603400-604400	0.761993	TAACT	2.94159e-06
chr5:603600-604600	0.950138	TAACT	3.70438e-06
chr5:1149600-1150600	0.998652	TAACT	0.00593934
chr5:1149800-1150800	0.999824	TAACT	-1.17722e-06
chr5:1150000-1151000	0.967467	TAACT	-5.4088e-06
chr5:1150600-1151600	0.997869	TAACT	-1.42252e-06
chr5:1150800-1151800	0.99989	TAACT	-0.112531
chr5:1151000-1152000	0.992246	TAACT	-0.0829537
chr5:1288000-1289000	0.999509	TAACT	-0.0437614
chr5:1288800-1289800	0.999434	TAACT	-0.242554
chr5:1289000-1290000	0.995811	TAACT	-0.267015
chr5:1296200-1297200	0.936637	TAACT	-0.167621
chr5:1296400-1297400	0.999258	TAACT	-0.111693
chr5:1296600-1297600	0.99802	TAACT	-0.0498774
chr5:1296800-1297800	0.516877	TAACT	0.0442755
chr5:1300600-1301600	0.981487	TAACT	-0.157542
chr5:1300800-1301800	0.988121	TAACT	-0.195001
chr6:76000-77000	0.999039	TAACT	-0.137863
chr6:76200-77200	0.997535	TAACT	-0.161203
chr6:360600-361600	0.999435	TAACT	-0.353663
chr6:360800-361800	0.999882	TAACT	-0.560804
chr6:361000-362000	0.997603	TAACT	-0.508176
chr6:444000-445000	0.999965	TAACT	0.000133721
chr6:444200-445200	0.999744	TAACT	-0.0139979
chr6:748000-749000	0.999908	TAACT	-4.30931e-05
chr6:748400-749400	0.99838	TAACT	4.42831e-06
chr6:749600-750600	0.998088	TAACT	-0.11207
chr6:749800-750800	0.997131	TAACT	-0.127936
chr6:750000-751000	0.983543	TAACT	-0.18408
chr6:750200-751200	0.99292	TAACT	-0.142446
chr6:750400-751400	0.996372	TAACT	-0.173783
chr6:860400-861400	0.985085	TAACT	-1.0465e-06
chr6:860600-861600	0.999338	TAACT	6.29188e-05
chr6:860800-861800	0.998687	TAACT	-0.000139411
chr6:861000-862000	0.999649	TAACT	-8.83493e-06
chr6:861200-862200	0.999666	TAACT	-0.111348
chr6:861400-862400	0.993079	TAACT	-0.0678446
chr6:883000-884000	0.999137	TAACT	5.95313e-06
chr6:883200-884200	0.998845	TAACT	5.03798e-07
chr7:110800-111800	0.994162	TAACT	-3.81573e-06
chr7:111000-112000	0.999689	TAACT	0.00011742
chr7:111200-112200	0.99941	TAACT	-0.0578139
chr7:111400-112400	0.999756	TAACT	-0.0669538
chr7:111600-112600	0.999827	TAACT	-0.174833
chr7:111800-112800	0.990736	TAACT	-0.0411404
chr7:325600-326600	0.998067	TAACT	-0.0571259
chr7:327200-328200	0.998257	TAACT	-0.00010035
chr7:327400-328400	0.998339	TAACT	-5.73393e-07
chr7:327600-328600	0.988514	TAACT	-1.54366e-05
chr7:328400-329400	0.99807	TAACT	0.0923457
chr7:328600-329600	0.978149	TAACT	0.222222
chr7:577400-578400	0.742328	TAACT	0.0513652
chr7:577600-578600	0.84349	TAACT	-0.0909391
chr7:670200-671200	0.999832	TAACT	-0.0296482
chr7:670400-671400	0.999989	TAACT	-0.0579596
chr7:670600-671600	0.996947	TAACT	-0.0185505
chr7:670800-671800	0.792755	TAACT	-0.0276969
chr7:671000-672000	0.994065	TAACT	-0.117197
chr7:671200-672200	0.998069	TAACT	-0.156861
chr7:671400-672400	0.931947	TAACT	-0.00209716
chr7:672000-673000	0.999463	TAACT	-0.00861713
chr7:672200-673200	0.999974	TAACT	-0.095184
chr7:672400-673400	0.999202	TAACT	-0.00534396
chr7:1082000-1083000	0.999374	TAACT	-0.0339201
chr7:1082200-1083200	0.999895	TAACT	-0.0319344
chr7:1082400-1083400	0.998668	TAACT	-0.0535614
chr7:1082600-1083600	0.998889	TAACT	-0.0623876
chr7:1082800-1083800	0.99719	TAACT	-0.0193955
chr7:1085400-1086400	0.96409	TAACT	-0.114997
chr7:1090400-1091400	0.9308	TAACT	-0.134899
chr7:1090600-1091600	0.999484	TAACT	-0.328344
chr7:1090800-1091800	0.999655	TAACT	-0.472193
chr7:1091000-1092000	0.998565	TAACT	-0.179919
chr7:1091200-1092200	0.850991	TAACT	-0.0951998
chr7:1292400-1293400	0.999035	TAACT	3.56446e-06
chr7:1293400-1294400	0.999811	TAACT	9.93816e-06
chr7:1293600-1294600	0.999454	TAACT	-0.0542909
chr7:1317400-1318400	0.999619	TAACT	-0.103254
chr7:1317600-1318600	0.999785	TAACT	-1.59048e-05
chr7:1317800-1318800	0.993128	TAACT	4.83564e-06
chr7:1318400-1319400	0.999498	TAACT	-0.0802814
chr7:1318600-1319600	0.999807	TAACT	-0.0265695
chr7:1318800-1319800	0.786787	TAACT	0.134512
chr7:1347800-1348800	0.997771	TAACT	-0.0957093
chr7:1348000-1349000	0.994577	TAACT	-0.0890906
chr8:301800-302800	0.999224	TAACT	-0.257014
chr8:302000-303000	0.999824	TAACT	-0.386261
chr8:302200-303200	0.998227	TAACT	-0.173939
chr8:858800-859800	0.980263	TAACT	-7.69954e-06
chr8:859000-860000	0.994674	TAACT	3.51102e-08
chr8:1305200-1306200	0.998523	TAACT	-0.0879838
chr8:1330600-1331600	0.997617	TAACT	-0.392153
chr10:478000-479000	0.992998	TAACT	-0.308632
chr10:938200-939200	0.97063	TAACT	-0.0433368
chr10:938400-939400	0.999294	TAACT	-0.310376
chr10:938600-939600	0.99946	TAACT	-0.197554
chr10:938800-939800	0.906702	TAACT	-0.276093
chr10:1012600-1013600	0.93402	TAACT	-6.98498e-06
chr10:1012800-1013800	0.997612	TAACT	-7.10387e-05
chr11:142600-143600	0.979885	TAACT	-0.0320134
chr11:142800-143800	0.999946	TAACT	-0.0242079
chr11:143000-144000	0.999941	TAACT	-4.41275e-06
chr11:143200-144200	0.981998	TAACT	-0.011565
chr11:144200-145200	0.999353	TAACT	-0.0688251
chr11:144400-145400	0.999433	TAACT	-0.127526
chr11:144600-145600	0.952274	TAACT	-0.193662
chr11:221400-222400	0.999052	TAACT	-4.47316e-07
chr11:221600-222600	0.999668	TAACT	9.27848e-05
chr11:221800-222800	0.992524	TAACT	-0.00617573
chr11:222800-223800	0.964656	TAACT	-0.119266
chr11:223000-224000	0.999514	TAACT	-0.166961
chr11:223200-224200	0.999854	TAACT	-0.13723
chr11:223400-224400	0.999441	TAACT	-0.0987467
chr11:223600-224600	0.999136	TAACT	-0.102797
chr11:223800-224800	0.999702	TAACT	-0.253797
chr11:224000-225000	0.997575	TAACT	-0.230625
chr11:225600-226600	0.999882	TAACT	5.28798e-06
chr11:817400-818400	0.999716	TAACT	-0.349318
chr11:817600-818600	0.999957	TAACT	-0.586156
chr11:817800-818800	0.999784	TAACT	-0.510199
chr11:1573800-1574800	0.994544	TAACT	-0.254032
chr11:1574000-1575000	0.999659	TAACT	-0.145248
chr11:1574200-1575200	0.942379	TAACT	-0.303435
chr11:1924200-1925200	0.997406	TAACT	-0.514867
chr11:1924400-1925400	0.663668	TAACT	-0.997513
chr11:1987400-1988400	0.996879	TAACT	-0.15801
chr11:1987600-1988600	0.997108	TAACT	-0.160357
chr12:575800-576800	0.986837	TAACT	-0.117153
chr12:576000-577000	0.945426	TAACT	1.80435e-07
chr12:666400-667400	0.999776	TAACT	-0.124071
chr12:666600-667600	0.99998	TAACT	-0.244647
chr12:666800-667800	0.99976	TAACT	-0.158974
chr12:667000-668000	0.997701	TAACT	-0.276614
chr12:1857400-1858400	0.996223	TAACT	-0.208706
chr12:1857600-1858600	0.997827	TAACT	-0.0448255
chr12:1858600-1859600	0.994174	TAACT	-3.30855e-05
chr12:2112200-2113200	0.975148	TAACT	-0.0861981
chr12:2112400-2113400	0.999615	TAACT	-0.0989309
chr12:2112600-2113600	0.997026	TAACT	-0.0712043
chr12:2113200-2114200	0.994581	TAACT	0.0038285
chr12:2113400-2114400	0.996992	TAACT	-0.0364396
chr12:2157600-2158600	0.999564	TAACT	-0.0511754
chr12:2157800-2158800	0.998436	TAACT	-0.0521205
chr13:1039800-1040800	0.998429	TAACT	-0.167274
chr13:1040000-1041000	0.999863	TAACT	-0.213084
chr13:1040200-1041200	0.999661	TAACT	-0.0810025
chr13:1040400-1041400	0.997286	TAACT	-0.0520476
chr13:1574800-1575800	0.999436	TAACT	0.00975153
chr13:1575000-1576000	0.998871	TAACT	0.0527762
chr13:1576400-1577400	0.999672	TAACT	-0.0837835
chr13:1576600-1577600	0.995667	TAACT	-0.113437
chr13:1630600-1631600	0.999774	TAACT	-0.0207525
chr13:1630800-1631800	0.999921	TAACT	-0.0597032
chr13:1631000-1632000	0.999465	TAACT	0.0153575
chr13:2197400-2198400	0.999192	TAACT	-0.125638
chr13:2197600-2198600	0.997436	TAACT	-0.111695
chr13:2779800-2780800	0.934424	TAACT	-0.0100565
chr13:2780000-2781000	0.996959	TAACT	-1.01815e-06
chr13:2780200-2781200	0.943129	TAACT	-6.33088e-06
chr13:2780400-2781400	0.999766	TAACT	8.22631e-05
chr13:2780600-2781600	0.999992	TAACT	-0.00110951
chr13:2780800-2781800	0.999975	TAACT	-0.000181268
chr13:2781000-2782000	0.999932	TAACT	-0.000551114
chr13:2781200-2782200	0.999424	TAACT	-0.0427453
chr13:2782600-2783600	0.999907	TAACT	-0.000335348
chr13:2782800-2783800	0.999828	TAACT	2.15832e-05
chr13:2783000-2784000	0.998556	TAACT	6.43328e-07
chr13:2783200-2784200	0.997614	TAACT	-4.65102e-07
chr13:2783400-2784400	0.998582	TAACT	-2.97233e-06
chr14:777400-778400	0.999337	TAACT	-0.0481999
chr14:777600-778600	0.999878	TAACT	-0.141842
chr14:777800-778800	0.998411	TAACT	-0.0500182
chr14:778800-779800	0.999363	TAACT	-0.0832408
chr14:779000-780000	0.9999	TAACT	-0.175293
chr14:779200-780200	0.999563	TAACT	-0.144484
chr14:779400-780400	0.999913	TAACT	-0.0632222
chr14:779600-780600	0.999994	TAACT	-0.0742081
chr14:779800-780800	0.999988	TAACT	-0.056304
chr14:780000-781000	0.999566	TAACT	-0.110874
chr14:780200-781200	0.999731	TAACT	-0.061376
chr14:780400-781400	0.999814	TAACT	-0.0997121
chr14:780600-781600	0.998598	TAACT	-0.0759027
chr14:781200-782200	0.875651	TAACT	-0.0350231
chr14:781400-782400	0.999844	TAACT	-0.138135
chr14:781600-782600	0.999908	TAACT	-0.285668
chr14:781800-782800	0.999016	TAACT	-0.25092
chr14:1069600-1070600	0.998345	TAACT	-0.177183
chr14:1069800-1070800	0.999666	TAACT	-0.30005
chr14:1070000-1071000	0.993862	TAACT	-0.0841566
chr14:1074200-1075200	0.5405	TAACT	-0.095203
chr14:1074400-1075400	0.990602	TAACT	-0.0539061
chr14:1074600-1075600	0.538218	TAACT	-0.121148
chr14:1544600-1545600	0.822493	TAACT	-0.0316693
chr14:1544800-1545800	0.998481	TAACT	-0.0593861
chr14:1545600-1546600	0.99646	TAACT	0.0183628
chr14:1545800-1546800	0.9995	TAACT	-0.0258638
chr14:1546000-1547000	0.978205	TAACT	-0.0743206
chr14:2101400-2102400	0.605413	TAACT	-1.04363e-05
chr14:2101600-2102600	0.999424	TAACT	5.74724e-06
chr14:2101800-2102800	0.998748	TAACT	2.95578e-05
chr14:2720600-2721600	0.558045	TAACT	-3.14471e-06
chr14:2720800-2721800	0.997652	TAACT	-2.58041e-06
chr14:2721000-2722000	0.53297	TAACT	0.0267744
chr14:2801400-2802400	0.998196	TAACT	-0.236694
chr14:2801600-2802600	0.9986	TAACT	-0.252061
