## Additional file8: Table. S7 for "MalariaSED: a deep learning framework to decipher the regulatory contributions of noncoding variants in malaria parasites"

### Sheet: Sheet1
The predicted chromatin effects of ~1.3 million non-coding genomic variants is available at
https://usf.box.com/s/bak1yqaxisbnnfquuzmqd0us3628xx31
