## Additional file9: Table. S8 for "MalariaSED: a deep learning framework to decipher the regulatory contributions of noncoding variants in malaria parasites"

### Sheet: ATAC_R
	num_geneQuery_withTerm	num_geneQuery_withoutTerm	num_geneBackground_withTerm	num_geneBackground_withoutTerm	pValue	geneID	padj
Total palmitome of Plasmodium falciparum	62	458	365	4899	6.92791e-05	PF3D7_0102600,PF3D7_0107500,PF3D7_0220200,PF3D7_0221200,PF3D7_0304100,PF3D7_0306900,PF3D7_0316600,PF3D7_0316700,PF3D7_0317600,PF3D7_0322000,PF3D7_0405900,PF3D7_0417300,PF3D7_0503400,PF3D7_0513600,PF3D7_0523000,PF3D7_0523100,PF3D7_0612200,PF3D7_0617000,PF3D7_0617800,PF3D7_0621200,PF3D7_0627500,PF3D7_0708400,PF3D7_0708800,PF3D7_0709000,PF3D7_0716800,PF3D7_0721600,PF3D7_0727200,PF3D7_0806800,PF3D7_0807300,PF3D7_0818900,PF3D7_0905400,PF3D7_0914700,PF3D7_0917900,PF3D7_0919100,PF3D7_0922200,PF3D7_0923000,PF3D7_1012600,PF3D7_1015900,PF3D7_1019400,PF3D7_1027800,PF3D7_1029600,PF3D7_1102600,PF3D7_1117700,PF3D7_1127000,PF3D7_1129000,PF3D7_1137300,PF3D7_1142600,PF3D7_1143200,PF3D7_1148700,PF3D7_1204300,PF3D7_1212500,PF3D7_1310700,PF3D7_1325100,PF3D7_1338300,PF3D7_1345100,PF3D7_1346100,PF3D7_1360800,PF3D7_1407900,PF3D7_1417500,PF3D7_1436000,PF3D7_1446200,PF3D7_1471100	0.00368623
Co-inhibition of S-adenosylmethionine decarboxylase/ornithine decarboxylase effect on gene expression	64	456	389	4875	0.000120606	PF3D7_0102600,PF3D7_0105900,PF3D7_0109000,PF3D7_0110700,PF3D7_0112200,PF3D7_0113000,PF3D7_0202500,PF3D7_0209700,PF3D7_0220000,PF3D7_0221200,PF3D7_0301700,PF3D7_0301800,PF3D7_0316700,PF3D7_0319400,PF3D7_0419600,PF3D7_0503400,PF3D7_0513600,PF3D7_0613800,PF3D7_0623800,PF3D7_0628100,PF3D7_0702300,PF3D7_0715800,PF3D7_0719700,PF3D7_0722200,PF3D7_0810600,PF3D7_0830600,PF3D7_0905400,PF3D7_0909800,PF3D7_0922200,PF3D7_0935600,PF3D7_0935900,PF3D7_0936300,PF3D7_1001200,PF3D7_1001500,PF3D7_1001700,PF3D7_1007700,PF3D7_1010300,PF3D7_1015900,PF3D7_1016800,PF3D7_1027300,PF3D7_1029600,PF3D7_1033100,PF3D7_1035500,PF3D7_1102700,PF3D7_1143200,PF3D7_1148700,PF3D7_1148800,PF3D7_1211800,PF3D7_1219000,PF3D7_1222400,PF3D7_1238900,PF3D7_1310700,PF3D7_1317100,PF3D7_1342000,PF3D7_1350900,PF3D7_1360900,PF3D7_1419200,PF3D7_1421200,PF3D7_1424400,PF3D7_1427900,PF3D7_1433500,PF3D7_1440800,PF3D7_1446200,PF3D7_1476300	0.00570421
Phosphoproteome - Pease et al 2013	128	392	663	4601	1.35053e-12	PF3D7_0104300,PF3D7_0107500,PF3D7_0109000,PF3D7_0110500,PF3D7_0110700,PF3D7_0112200,PF3D7_0113000,PF3D7_0202500,PF3D7_0214100,PF3D7_0216600,PF3D7_0301700,PF3D7_0304100,PF3D7_0316600,PF3D7_0316700,PF3D7_0318200,PF3D7_0420300,PF3D7_0507600,PF3D7_0509400,PF3D7_0513600,PF3D7_0516200,PF3D7_0516900,PF3D7_0517300,PF3D7_0523000,PF3D7_0602100,PF3D7_0606700,PF3D7_0610400,PF3D7_0612200,PF3D7_0613800,PF3D7_0615400,PF3D7_0616000,PF3D7_0617100,PF3D7_0617800,PF3D7_0622900,PF3D7_0623800,PF3D7_0624600,PF3D7_0627700,PF3D7_0627800,PF3D7_0628100,PF3D7_0628200,PF3D7_0629500,PF3D7_0708400,PF3D7_0708800,PF3D7_0709000,PF3D7_0714000,PF3D7_0715800,PF3D7_0716800,PF3D7_0719700,PF3D7_0727400,PF3D7_0806800,PF3D7_0807300,PF3D7_0809900,PF3D7_0810600,PF3D7_0811300,PF3D7_0813900,PF3D7_0814200,PF3D7_0817900,PF3D7_0818000,PF3D7_0818900,PF3D7_0823200,PF3D7_0826100,PF3D7_0903200,PF3D7_0905400,PF3D7_0913200,PF3D7_0914700,PF3D7_0915400,PF3D7_0916700,PF3D7_0917900,PF3D7_0922100,PF3D7_0922200,PF3D7_0926100,PF3D7_0929200,PF3D7_0935200,PF3D7_0935900,PF3D7_1001500,PF3D7_1006200,PF3D7_1007700,PF3D7_1011700,PF3D7_1011800,PF3D7_1015900,PF3D7_1020000,PF3D7_1022400,PF3D7_1026800,PF3D7_1027800,PF3D7_1029600,PF3D7_1033100,PF3D7_1104200,PF3D7_1105100,PF3D7_1107300,PF3D7_1107800,PF3D7_1117700,PF3D7_1121600,PF3D7_1149000,PF3D7_1202900,PF3D7_1212500,PF3D7_1212700,PF3D7_1213800,PF3D7_1219000,PF3D7_1220900,PF3D7_1228300,PF3D7_1233600,PF3D7_1304900,PF3D7_1310700,PF3D7_1312900,PF3D7_1317100,PF3D7_1319300,PF3D7_1323200,PF3D7_1325100,PF3D7_1342000,PF3D7_1346100,PF3D7_1346300,PF3D7_1350100,PF3D7_1353100,PF3D7_1358800,PF3D7_1361100,PF3D7_1366400,PF3D7_1407900,PF3D7_1408200,PF3D7_1409900,PF3D7_1421200,PF3D7_1428500,PF3D7_1433500,PF3D7_1438000,PF3D7_1438400,PF3D7_1449500,PF3D7_1456000,PF3D7_1461600,PF3D7_1466400,PF3D7_1476300	3.44926e-10
Phosphoproteome - Treeck et al 2011	177	343	947	4317	9.88738e-17	PF3D7_0104300,PF3D7_0107500,PF3D7_0109000,PF3D7_0110500,PF3D7_0110700,PF3D7_0112200,PF3D7_0113000,PF3D7_0113700,PF3D7_0202500,PF3D7_0214100,PF3D7_0216600,PF3D7_0220000,PF3D7_0221200,PF3D7_0304100,PF3D7_0306800,PF3D7_0306900,PF3D7_0307100,PF3D7_0310300,PF3D7_0316600,PF3D7_0316700,PF3D7_0316800,PF3D7_0317600,PF3D7_0318200,PF3D7_0319400,PF3D7_0322000,PF3D7_0416800,PF3D7_0419600,PF3D7_0420300,PF3D7_0503400,PF3D7_0507600,PF3D7_0513600,PF3D7_0516200,PF3D7_0517300,PF3D7_0523000,PF3D7_0524000,PF3D7_0527500,PF3D7_0528800,PF3D7_0530100,PF3D7_0602100,PF3D7_0605800,PF3D7_0606700,PF3D7_0610400,PF3D7_0612200,PF3D7_0613800,PF3D7_0615400,PF3D7_0616000,PF3D7_0617100,PF3D7_0617800,PF3D7_0621800,PF3D7_0623800,PF3D7_0624600,PF3D7_0627500,PF3D7_0627700,PF3D7_0627800,PF3D7_0628100,PF3D7_0628200,PF3D7_0629500,PF3D7_0629800,PF3D7_0702300,PF3D7_0705000,PF3D7_0707400,PF3D7_0708400,PF3D7_0708800,PF3D7_0709000,PF3D7_0714000,PF3D7_0715800,PF3D7_0716800,PF3D7_0719300,PF3D7_0719700,PF3D7_0721600,PF3D7_0722400,PF3D7_0727400,PF3D7_0727800,PF3D7_0806800,PF3D7_0807300,PF3D7_0809900,PF3D7_0810600,PF3D7_0811300,PF3D7_0814200,PF3D7_0817900,PF3D7_0818900,PF3D7_0823200,PF3D7_0826100,PF3D7_0903200,PF3D7_0905400,PF3D7_0911900,PF3D7_0913200,PF3D7_0914700,PF3D7_0915400,PF3D7_0916700,PF3D7_0917900,PF3D7_0922100,PF3D7_0922200,PF3D7_0926100,PF3D7_0929200,PF3D7_0935200,PF3D7_0935600,PF3D7_0935900,PF3D7_1002200,PF3D7_1006200,PF3D7_1007700,PF3D7_1010600,PF3D7_1011700,PF3D7_1011800,PF3D7_1015900,PF3D7_1016500,PF3D7_1020000,PF3D7_1022000,PF3D7_1022400,PF3D7_1026800,PF3D7_1027800,PF3D7_1033100,PF3D7_1104200,PF3D7_1105100,PF3D7_1107300,PF3D7_1107800,PF3D7_1117700,PF3D7_1121600,PF3D7_1124900,PF3D7_1127000,PF3D7_1143200,PF3D7_1149000,PF3D7_1202900,PF3D7_1203000,PF3D7_1204300,PF3D7_1211800,PF3D7_1212500,PF3D7_1212700,PF3D7_1213800,PF3D7_1219000,PF3D7_1220900,PF3D7_1222400,PF3D7_1228300,PF3D7_1233600,PF3D7_1238300,PF3D7_1238900,PF3D7_1304900,PF3D7_1311900,PF3D7_1312900,PF3D7_1317100,PF3D7_1319300,PF3D7_1323200,PF3D7_1342000,PF3D7_1342900,PF3D7_1346300,PF3D7_1350100,PF3D7_1353100,PF3D7_1358800,PF3D7_1360800,PF3D7_1360900,PF3D7_1361100,PF3D7_1366400,PF3D7_1408200,PF3D7_1409900,PF3D7_1414300,PF3D7_1414400,PF3D7_1417500,PF3D7_1421200,PF3D7_1422300,PF3D7_1424400,PF3D7_1426000,PF3D7_1428500,PF3D7_1433500,PF3D7_1436000,PF3D7_1436300,PF3D7_1438000,PF3D7_1438400,PF3D7_1440800,PF3D7_1449500,PF3D7_1456000,PF3D7_1461300,PF3D7_1461600,PF3D7_1466400,PF3D7_1471100,PF3D7_1472200,PF3D7_1473100,PF3D7_1476300	1.02625e-13
Phosphoproteome - Collins et al 2014	135	385	709	4555	6.44303e-13	PF3D7_0104300,PF3D7_0107500,PF3D7_0109000,PF3D7_0110500,PF3D7_0110700,PF3D7_0112200,PF3D7_0113000,PF3D7_0202500,PF3D7_0214100,PF3D7_0216600,PF3D7_0221200,PF3D7_0301700,PF3D7_0306800,PF3D7_0307100,PF3D7_0310300,PF3D7_0316600,PF3D7_0316700,PF3D7_0318200,PF3D7_0319400,PF3D7_0319600,PF3D7_0416800,PF3D7_0419600,PF3D7_0420300,PF3D7_0507600,PF3D7_0513600,PF3D7_0516200,PF3D7_0517300,PF3D7_0520000,PF3D7_0523000,PF3D7_0524000,PF3D7_0530100,PF3D7_0602100,PF3D7_0606700,PF3D7_0610400,PF3D7_0612200,PF3D7_0613800,PF3D7_0615400,PF3D7_0617800,PF3D7_0621200,PF3D7_0621800,PF3D7_0624600,PF3D7_0627700,PF3D7_0627800,PF3D7_0628100,PF3D7_0628200,PF3D7_0629500,PF3D7_0708400,PF3D7_0708800,PF3D7_0709000,PF3D7_0714000,PF3D7_0715800,PF3D7_0716800,PF3D7_0719300,PF3D7_0721600,PF3D7_0722400,PF3D7_0727800,PF3D7_0806800,PF3D7_0811300,PF3D7_0814200,PF3D7_0817900,PF3D7_0818900,PF3D7_0823200,PF3D7_0826100,PF3D7_0905400,PF3D7_0911900,PF3D7_0913200,PF3D7_0914700,PF3D7_0915400,PF3D7_0916700,PF3D7_0917900,PF3D7_0922100,PF3D7_0922200,PF3D7_0926100,PF3D7_0929200,PF3D7_0935200,PF3D7_0935900,PF3D7_1006200,PF3D7_1007700,PF3D7_1010600,PF3D7_1011700,PF3D7_1011800,PF3D7_1015900,PF3D7_1022400,PF3D7_1022600,PF3D7_1026800,PF3D7_1027800,PF3D7_1033100,PF3D7_1104200,PF3D7_1105100,PF3D7_1107300,PF3D7_1116800,PF3D7_1117700,PF3D7_1121600,PF3D7_1126200,PF3D7_1127000,PF3D7_1129000,PF3D7_1149000,PF3D7_1202900,PF3D7_1204300,PF3D7_1208800,PF3D7_1212700,PF3D7_1220900,PF3D7_1222400,PF3D7_1233600,PF3D7_1238300,PF3D7_1311900,PF3D7_1312900,PF3D7_1317100,PF3D7_1319300,PF3D7_1323400,PF3D7_1331700,PF3D7_1341300,PF3D7_1342000,PF3D7_1346100,PF3D7_1346300,PF3D7_1347500,PF3D7_1353100,PF3D7_1358800,PF3D7_1360900,PF3D7_1361100,PF3D7_1366400,PF3D7_1409900,PF3D7_1411200,PF3D7_1414300,PF3D7_1426000,PF3D7_1433500,PF3D7_1438000,PF3D7_1438400,PF3D7_1440800,PF3D7_1449500,PF3D7_1456000,PF3D7_1461600,PF3D7_1466400,PF3D7_1471100,PF3D7_1476300	2.05694e-10
Nuclear proteome	146	374	711	4553	1.60728e-16	PF3D7_0104300,PF3D7_0110500,PF3D7_0110700,PF3D7_0202500,PF3D7_0212200,PF3D7_0304100,PF3D7_0306800,PF3D7_0306900,PF3D7_0307100,PF3D7_0310300,PF3D7_0316800,PF3D7_0317600,PF3D7_0318200,PF3D7_0319600,PF3D7_0320900,PF3D7_0322000,PF3D7_0420300,PF3D7_0422400,PF3D7_0503400,PF3D7_0507600,PF3D7_0513600,PF3D7_0516200,PF3D7_0516900,PF3D7_0517300,PF3D7_0520000,PF3D7_0523000,PF3D7_0524000,PF3D7_0527500,PF3D7_0605800,PF3D7_0606700,PF3D7_0610400,PF3D7_0612200,PF3D7_0613800,PF3D7_0614500,PF3D7_0615400,PF3D7_0617800,PF3D7_0618300,PF3D7_0621200,PF3D7_0621800,PF3D7_0623900,PF3D7_0624600,PF3D7_0627800,PF3D7_0707400,PF3D7_0708400,PF3D7_0708800,PF3D7_0714000,PF3D7_0716800,PF3D7_0719300,PF3D7_0719700,PF3D7_0721600,PF3D7_0722400,PF3D7_0727400,PF3D7_0807300,PF3D7_0809900,PF3D7_0810600,PF3D7_0811300,PF3D7_0813900,PF3D7_0814200,PF3D7_0817900,PF3D7_0818900,PF3D7_0823200,PF3D7_0905400,PF3D7_0909800,PF3D7_0913200,PF3D7_0915400,PF3D7_0916700,PF3D7_0917900,PF3D7_0922200,PF3D7_0923000,PF3D7_0929200,PF3D7_0936300,PF3D7_1006200,PF3D7_1007700,PF3D7_1008800,PF3D7_1010600,PF3D7_1010700,PF3D7_1011800,PF3D7_1015900,PF3D7_1019400,PF3D7_1022000,PF3D7_1022400,PF3D7_1026800,PF3D7_1027300,PF3D7_1027400,PF3D7_1027800,PF3D7_1104200,PF3D7_1105000,PF3D7_1105100,PF3D7_1107300,PF3D7_1107800,PF3D7_1116300,PF3D7_1116800,PF3D7_1117700,PF3D7_1121600,PF3D7_1124900,PF3D7_1126200,PF3D7_1127000,PF3D7_1129000,PF3D7_1142600,PF3D7_1149000,PF3D7_1202900,PF3D7_1203000,PF3D7_1204300,PF3D7_1212700,PF3D7_1213800,PF3D7_1220900,PF3D7_1228300,PF3D7_1304900,PF3D7_1311900,PF3D7_1312900,PF3D7_1317100,PF3D7_1323200,PF3D7_1323400,PF3D7_1325100,PF3D7_1327800,PF3D7_1331700,PF3D7_1338300,PF3D7_1341300,PF3D7_1342000,PF3D7_1346300,PF3D7_1347500,PF3D7_1350100,PF3D7_1353100,PF3D7_1358800,PF3D7_1360900,PF3D7_1368200,PF3D7_1408200,PF3D7_1414300,PF3D7_1417500,PF3D7_1419200,PF3D7_1421200,PF3D7_1424400,PF3D7_1426000,PF3D7_1433500,PF3D7_1436300,PF3D7_1438000,PF3D7_1438400,PF3D7_1449500,PF3D7_1456000,PF3D7_1461300,PF3D7_1461600,PF3D7_1464900,PF3D7_1466400,PF3D7_1471100,PF3D7_1472200,PF3D7_1476300	1.02625e-13
Phosphoproteome of the merozoite	89	431	482	4782	5.28391e-08	PF3D7_0104300,PF3D7_0107500,PF3D7_0110800,PF3D7_0112200,PF3D7_0202500,PF3D7_0214100,PF3D7_0304100,PF3D7_0307100,PF3D7_0316600,PF3D7_0316700,PF3D7_0317600,PF3D7_0318200,PF3D7_0416800,PF3D7_0420300,PF3D7_0516200,PF3D7_0523000,PF3D7_0527500,PF3D7_0530100,PF3D7_0602100,PF3D7_0610400,PF3D7_0615400,PF3D7_0617800,PF3D7_0623800,PF3D7_0624600,PF3D7_0627700,PF3D7_0628100,PF3D7_0628200,PF3D7_0629500,PF3D7_0629800,PF3D7_0708400,PF3D7_0708800,PF3D7_0714000,PF3D7_0722200,PF3D7_0727800,PF3D7_0806800,PF3D7_0807300,PF3D7_0810600,PF3D7_0814200,PF3D7_0817900,PF3D7_0818900,PF3D7_0823200,PF3D7_0826100,PF3D7_0903200,PF3D7_0905400,PF3D7_0913200,PF3D7_0914700,PF3D7_0915400,PF3D7_0916700,PF3D7_0917900,PF3D7_0919100,PF3D7_0922100,PF3D7_1006200,PF3D7_1007700,PF3D7_1008800,PF3D7_1010300,PF3D7_1010600,PF3D7_1011700,PF3D7_1011800,PF3D7_1022400,PF3D7_1027300,PF3D7_1027800,PF3D7_1104200,PF3D7_1105100,PF3D7_1107300,PF3D7_1107800,PF3D7_1117700,PF3D7_1126200,PF3D7_1202900,PF3D7_1204300,PF3D7_1212700,PF3D7_1220900,PF3D7_1233600,PF3D7_1312900,PF3D7_1319300,PF3D7_1342000,PF3D7_1346100,PF3D7_1346300,PF3D7_1347500,PF3D7_1358800,PF3D7_1361100,PF3D7_1401400,PF3D7_1411200,PF3D7_1414300,PF3D7_1421200,PF3D7_1424400,PF3D7_1428500,PF3D7_1433500,PF3D7_1438400,PF3D7_1472200	5.62296e-06
Phosphoproteome	211	309	1256	4008	9.79983e-16	PF3D7_0104300,PF3D7_0107500,PF3D7_0109000,PF3D7_0110500,PF3D7_0110700,PF3D7_0112200,PF3D7_0113000,PF3D7_0113700,PF3D7_0202500,PF3D7_0214100,PF3D7_0216600,PF3D7_0220000,PF3D7_0221200,PF3D7_0301700,PF3D7_0304100,PF3D7_0306800,PF3D7_0306900,PF3D7_0307100,PF3D7_0310300,PF3D7_0316600,PF3D7_0316700,PF3D7_0316800,PF3D7_0317600,PF3D7_0318200,PF3D7_0319400,PF3D7_0319600,PF3D7_0322000,PF3D7_0416800,PF3D7_0419600,PF3D7_0420300,PF3D7_0503400,PF3D7_0507600,PF3D7_0509400,PF3D7_0513600,PF3D7_0516200,PF3D7_0516900,PF3D7_0517300,PF3D7_0520000,PF3D7_0523000,PF3D7_0524000,PF3D7_0527500,PF3D7_0528800,PF3D7_0530100,PF3D7_0602100,PF3D7_0605800,PF3D7_0606700,PF3D7_0610400,PF3D7_0612200,PF3D7_0613800,PF3D7_0615400,PF3D7_0616000,PF3D7_0617100,PF3D7_0617800,PF3D7_0621200,PF3D7_0621800,PF3D7_0623800,PF3D7_0624600,PF3D7_0627500,PF3D7_0627700,PF3D7_0627800,PF3D7_0628100,PF3D7_0628200,PF3D7_0629500,PF3D7_0629800,PF3D7_0702300,PF3D7_0704000,PF3D7_0705000,PF3D7_0707400,PF3D7_0708400,PF3D7_0708800,PF3D7_0709000,PF3D7_0714000,PF3D7_0715800,PF3D7_0716800,PF3D7_0719300,PF3D7_0719700,PF3D7_0721600,PF3D7_0722200,PF3D7_0722400,PF3D7_0727400,PF3D7_0727800,PF3D7_0806800,PF3D7_0807300,PF3D7_0809900,PF3D7_0810600,PF3D7_0811300,PF3D7_0813900,PF3D7_0814200,PF3D7_0817900,PF3D7_0818000,PF3D7_0818900,PF3D7_0823200,PF3D7_0826100,PF3D7_0903200,PF3D7_0905400,PF3D7_0911900,PF3D7_0913200,PF3D7_0914700,PF3D7_0915400,PF3D7_0916700,PF3D7_0917900,PF3D7_0922100,PF3D7_0922200,PF3D7_0926100,PF3D7_0929200,PF3D7_0935200,PF3D7_0935600,PF3D7_0935900,PF3D7_1001500,PF3D7_1002200,PF3D7_1006200,PF3D7_1007700,PF3D7_1008800,PF3D7_1010600,PF3D7_1011700,PF3D7_1011800,PF3D7_1015900,PF3D7_1016500,PF3D7_1020000,PF3D7_1022000,PF3D7_1022400,PF3D7_1022600,PF3D7_1026800,PF3D7_1027300,PF3D7_1027800,PF3D7_1029600,PF3D7_1033100,PF3D7_1104200,PF3D7_1105100,PF3D7_1107300,PF3D7_1107800,PF3D7_1116700,PF3D7_1116800,PF3D7_1117700,PF3D7_1121600,PF3D7_1124900,PF3D7_1126200,PF3D7_1127000,PF3D7_1129000,PF3D7_1143200,PF3D7_1148800,PF3D7_1149000,PF3D7_1202900,PF3D7_1203000,PF3D7_1204300,PF3D7_1208800,PF3D7_1211800,PF3D7_1212500,PF3D7_1212700,PF3D7_1213800,PF3D7_1219000,PF3D7_1220900,PF3D7_1222400,PF3D7_1228300,PF3D7_1233600,PF3D7_1238300,PF3D7_1238900,PF3D7_1304900,PF3D7_1310700,PF3D7_1311900,PF3D7_1312900,PF3D7_1317100,PF3D7_1319300,PF3D7_1323200,PF3D7_1323400,PF3D7_1325100,PF3D7_1331700,PF3D7_1338300,PF3D7_1341300,PF3D7_1342000,PF3D7_1342900,PF3D7_1346100,PF3D7_1346300,PF3D7_1347500,PF3D7_1350100,PF3D7_1353100,PF3D7_1358800,PF3D7_1360800,PF3D7_1360900,PF3D7_1361100,PF3D7_1366400,PF3D7_1401400,PF3D7_1407900,PF3D7_1408200,PF3D7_1409900,PF3D7_1411200,PF3D7_1414300,PF3D7_1414400,PF3D7_1417500,PF3D7_1421200,PF3D7_1422300,PF3D7_1424400,PF3D7_1426000,PF3D7_1427900,PF3D7_1428500,PF3D7_1433500,PF3D7_1436000,PF3D7_1436300,PF3D7_1438000,PF3D7_1438400,PF3D7_1440800,PF3D7_1449500,PF3D7_1456000,PF3D7_1461300,PF3D7_1461600,PF3D7_1466400,PF3D7_1468400,PF3D7_1471100,PF3D7_1472200,PF3D7_1473100,PF3D7_1476300	4.17146e-13
Phosphoproteome - Lasonder et al 2011	104	416	569	4695	4.78312e-09	PF3D7_0107500,PF3D7_0109000,PF3D7_0110500,PF3D7_0112200,PF3D7_0202500,PF3D7_0214100,PF3D7_0216600,PF3D7_0301700,PF3D7_0307100,PF3D7_0316600,PF3D7_0316700,PF3D7_0318200,PF3D7_0419600,PF3D7_0420300,PF3D7_0507600,PF3D7_0513600,PF3D7_0517300,PF3D7_0523000,PF3D7_0530100,PF3D7_0605800,PF3D7_0606700,PF3D7_0610400,PF3D7_0612200,PF3D7_0613800,PF3D7_0615400,PF3D7_0617800,PF3D7_0623800,PF3D7_0624600,PF3D7_0627700,PF3D7_0627800,PF3D7_0628100,PF3D7_0628200,PF3D7_0704000,PF3D7_0708400,PF3D7_0708800,PF3D7_0709000,PF3D7_0715800,PF3D7_0722200,PF3D7_0727400,PF3D7_0727800,PF3D7_0814200,PF3D7_0817900,PF3D7_0818900,PF3D7_0823200,PF3D7_0903200,PF3D7_0905400,PF3D7_0913200,PF3D7_0914700,PF3D7_0915400,PF3D7_0916700,PF3D7_0917900,PF3D7_0922100,PF3D7_0926100,PF3D7_0935900,PF3D7_1002200,PF3D7_1006200,PF3D7_1007700,PF3D7_1011800,PF3D7_1022400,PF3D7_1027300,PF3D7_1027800,PF3D7_1033100,PF3D7_1104200,PF3D7_1107300,PF3D7_1107800,PF3D7_1116700,PF3D7_1116800,PF3D7_1117700,PF3D7_1126200,PF3D7_1127000,PF3D7_1143200,PF3D7_1148800,PF3D7_1149000,PF3D7_1204300,PF3D7_1212700,PF3D7_1213800,PF3D7_1219000,PF3D7_1220900,PF3D7_1233600,PF3D7_1238300,PF3D7_1238900,PF3D7_1312900,PF3D7_1317100,PF3D7_1319300,PF3D7_1338300,PF3D7_1346300,PF3D7_1347500,PF3D7_1353100,PF3D7_1358800,PF3D7_1360900,PF3D7_1361100,PF3D7_1366400,PF3D7_1401400,PF3D7_1409900,PF3D7_1417500,PF3D7_1424400,PF3D7_1433500,PF3D7_1438400,PF3D7_1440800,PF3D7_1466400,PF3D7_1468400,PF3D7_1471100,PF3D7_1472200,PF3D7_1476300	6.78672e-07
Lysine acetylated proteins	128	392	763	4501	6.02839e-09	PF3D7_0107500,PF3D7_0112200,PF3D7_0202500,PF3D7_0207800,PF3D7_0209200,PF3D7_0211600,PF3D7_0220000,PF3D7_0220100,PF3D7_0316600,PF3D7_0317600,PF3D7_0318200,PF3D7_0320900,PF3D7_0419600,PF3D7_0420300,PF3D7_0507600,PF3D7_0509400,PF3D7_0513600,PF3D7_0516900,PF3D7_0517300,PF3D7_0520000,PF3D7_0523000,PF3D7_0527500,PF3D7_0602100,PF3D7_0605800,PF3D7_0610400,PF3D7_0612200,PF3D7_0613800,PF3D7_0615400,PF3D7_0617800,PF3D7_0618300,PF3D7_0621200,PF3D7_0621300,PF3D7_0621800,PF3D7_0622900,PF3D7_0623800,PF3D7_0624600,PF3D7_0628100,PF3D7_0630900,PF3D7_0702300,PF3D7_0707400,PF3D7_0708400,PF3D7_0714000,PF3D7_0719300,PF3D7_0719700,PF3D7_0727200,PF3D7_0727400,PF3D7_0727800,PF3D7_0806800,PF3D7_0810600,PF3D7_0813900,PF3D7_0817900,PF3D7_0818900,PF3D7_0823200,PF3D7_0826100,PF3D7_0903200,PF3D7_0905400,PF3D7_0911900,PF3D7_0913200,PF3D7_0914700,PF3D7_0915400,PF3D7_0917900,PF3D7_0922100,PF3D7_0922200,PF3D7_0926100,PF3D7_1004200,PF3D7_1007700,PF3D7_1008800,PF3D7_1010600,PF3D7_1010700,PF3D7_1011700,PF3D7_1011800,PF3D7_1012600,PF3D7_1015900,PF3D7_1016500,PF3D7_1016700,PF3D7_1019400,PF3D7_1020000,PF3D7_1022000,PF3D7_1027300,PF3D7_1027800,PF3D7_1029600,PF3D7_1033100,PF3D7_1104200,PF3D7_1105000,PF3D7_1105100,PF3D7_1105600,PF3D7_1107300,PF3D7_1116800,PF3D7_1117700,PF3D7_1121600,PF3D7_1127000,PF3D7_1149000,PF3D7_1202900,PF3D7_1203000,PF3D7_1208900,PF3D7_1212700,PF3D7_1219000,PF3D7_1220900,PF3D7_1222400,PF3D7_1233600,PF3D7_1304900,PF3D7_1317100,PF3D7_1323200,PF3D7_1323400,PF3D7_1325100,PF3D7_1338300,PF3D7_1341300,PF3D7_1342000,PF3D7_1342900,PF3D7_1347500,PF3D7_1360800,PF3D7_1361100,PF3D7_1408200,PF3D7_1414300,PF3D7_1417500,PF3D7_1421200,PF3D7_1423800,PF3D7_1424400,PF3D7_1426000,PF3D7_1428400,PF3D7_1433500,PF3D7_1436000,PF3D7_1436300,PF3D7_1446200,PF3D7_1464900,PF3D7_1466400,PF3D7_1468400,PF3D7_1472200	7.69825e-07
Transcripts translationally regulated in asexual blood stages	55	465	286	4978	9.06327e-06	PF3D7_0109000,PF3D7_0113000,PF3D7_0202500,PF3D7_0220100,PF3D7_0307100,PF3D7_0319600,PF3D7_0322000,PF3D7_0404500,PF3D7_0419600,PF3D7_0503400,PF3D7_0516300,PF3D7_0612100,PF3D7_0621800,PF3D7_0627500,PF3D7_0708400,PF3D7_0708800,PF3D7_0716800,PF3D7_0722200,PF3D7_0722400,PF3D7_0726200,PF3D7_0727400,PF3D7_0814200,PF3D7_0818900,PF3D7_0903200,PF3D7_0905400,PF3D7_0913200,PF3D7_0914700,PF3D7_0917900,PF3D7_0922200,PF3D7_1015900,PF3D7_1016700,PF3D7_1026800,PF3D7_1027300,PF3D7_1029600,PF3D7_1035500,PF3D7_1102600,PF3D7_1115300,PF3D7_1117700,PF3D7_1121600,PF3D7_1123600,PF3D7_1143200,PF3D7_1204300,PF3D7_1206600,PF3D7_1310700,PF3D7_1311900,PF3D7_1342000,PF3D7_1346300,PF3D7_1347500,PF3D7_1350100,PF3D7_1360800,PF3D7_1406800,PF3D7_1407900,PF3D7_1429700,PF3D7_1471100,PF3D7_1476300	0.000620928
Functional orthologs of known cell cycle proteins in E. coli	65	455	428	4836	0.000772646	PF3D7_0109000,PF3D7_0202500,PF3D7_0214100,PF3D7_0216600,PF3D7_0220000,PF3D7_0220100,PF3D7_0306800,PF3D7_0317600,PF3D7_0318200,PF3D7_0417300,PF3D7_0419600,PF3D7_0420300,PF3D7_0507600,PF3D7_0509400,PF3D7_0513600,PF3D7_0528800,PF3D7_0708400,PF3D7_0716200,PF3D7_0716800,PF3D7_0721600,PF3D7_0722200,PF3D7_0723900,PF3D7_0727800,PF3D7_0807500,PF3D7_0810600,PF3D7_0818900,PF3D7_0915400,PF3D7_0916700,PF3D7_0917900,PF3D7_0935600,PF3D7_1002200,PF3D7_1006200,PF3D7_1007700,PF3D7_1011700,PF3D7_1011800,PF3D7_1015900,PF3D7_1017500,PF3D7_1022000,PF3D7_1024800,PF3D7_1026800,PF3D7_1033100,PF3D7_1105100,PF3D7_1121600,PF3D7_1148700,PF3D7_1148800,PF3D7_1212500,PF3D7_1212700,PF3D7_1225700,PF3D7_1228300,PF3D7_1252600,PF3D7_1310700,PF3D7_1323200,PF3D7_1327800,PF3D7_1342000,PF3D7_1346100,PF3D7_1347500,PF3D7_1358100,PF3D7_1366400,PF3D7_1368200,PF3D7_1417500,PF3D7_1423800,PF3D7_1436000,PF3D7_1436300,PF3D7_1438000,PF3D7_1457200	0.0224243
Transcription associated proteins implicated in the transcriptional machinery	40	480	207	5057	0.000145862	PF3D7_0110500,PF3D7_0110700,PF3D7_0110800,PF3D7_0318200,PF3D7_0320900,PF3D7_0420300,PF3D7_0507600,PF3D7_0508400,PF3D7_0610400,PF3D7_0613800,PF3D7_0617800,PF3D7_0622900,PF3D7_0624600,PF3D7_0714000,PF3D7_0809900,PF3D7_0811300,PF3D7_0817900,PF3D7_0923000,PF3D7_1007700,PF3D7_1027400,PF3D7_1104200,PF3D7_1105000,PF3D7_1105100,PF3D7_1107800,PF3D7_1123000,PF3D7_1202900,PF3D7_1220900,PF3D7_1222400,PF3D7_1225200,PF3D7_1304900,PF3D7_1342700,PF3D7_1342900,PF3D7_1350900,PF3D7_1408200,PF3D7_1449500,PF3D7_1456000,PF3D7_1466400,PF3D7_1468400,PF3D7_1472200,PF3D7_1473900	0.00600857
Transcription related proteins encoding genes	38	482	177	5087	3.09004e-05	PF3D7_0110500,PF3D7_0110700,PF3D7_0110800,PF3D7_0318200,PF3D7_0320900,PF3D7_0420300,PF3D7_0507600,PF3D7_0508400,PF3D7_0610400,PF3D7_0613800,PF3D7_0617800,PF3D7_0622900,PF3D7_0624600,PF3D7_0714000,PF3D7_0809900,PF3D7_0811300,PF3D7_0817900,PF3D7_0923000,PF3D7_1007700,PF3D7_1011800,PF3D7_1027400,PF3D7_1104200,PF3D7_1105000,PF3D7_1105100,PF3D7_1107800,PF3D7_1202900,PF3D7_1220900,PF3D7_1222400,PF3D7_1304900,PF3D7_1342700,PF3D7_1342900,PF3D7_1350900,PF3D7_1408200,PF3D7_1449500,PF3D7_1456000,PF3D7_1466400,PF3D7_1468400,PF3D7_1472200	0.00179363
Nucleosome assembly and regulation	12	508	38	5226	0.00123804	PF3D7_0110700,PF3D7_0320900,PF3D7_0610400,PF3D7_0617800,PF3D7_0624600,PF3D7_0714000,PF3D7_0817900,PF3D7_1104200,PF3D7_1105000,PF3D7_1105100,PF3D7_1202900,PF3D7_1220900	0.0299576
S-Glutathionylated proteins	72	448	320	4944	1.13285e-09	PF3D7_0110700,PF3D7_0207800,PF3D7_0307100,PF3D7_0319600,PF3D7_0320900,PF3D7_0322000,PF3D7_0419600,PF3D7_0422400,PF3D7_0503400,PF3D7_0507600,PF3D7_0516200,PF3D7_0523000,PF3D7_0523100,PF3D7_0527500,PF3D7_0621200,PF3D7_0621800,PF3D7_0623900,PF3D7_0627500,PF3D7_0628200,PF3D7_0708300,PF3D7_0708400,PF3D7_0708800,PF3D7_0714000,PF3D7_0716800,PF3D7_0719700,PF3D7_0722400,PF3D7_0727400,PF3D7_0807300,PF3D7_0807500,PF3D7_0818900,PF3D7_0823200,PF3D7_0826100,PF3D7_0903200,PF3D7_0905400,PF3D7_0909800,PF3D7_0913200,PF3D7_0915400,PF3D7_0917900,PF3D7_0922200,PF3D7_1007700,PF3D7_1011700,PF3D7_1011800,PF3D7_1015900,PF3D7_1026800,PF3D7_1027300,PF3D7_1027800,PF3D7_1029600,PF3D7_1033100,PF3D7_1105000,PF3D7_1105100,PF3D7_1115300,PF3D7_1116700,PF3D7_1117700,PF3D7_1121600,PF3D7_1149000,PF3D7_1204300,PF3D7_1211800,PF3D7_1213800,PF3D7_1220900,PF3D7_1311900,PF3D7_1325100,PF3D7_1331700,PF3D7_1338300,PF3D7_1350100,PF3D7_1360800,PF3D7_1360900,PF3D7_1368200,PF3D7_1407900,PF3D7_1436000,PF3D7_1446200,PF3D7_1457200,PF3D7_1471100	1.80832e-07
S-nitrosylated proteins	67	453	263	5001	5.15915e-11	PF3D7_0110700,PF3D7_0220000,PF3D7_0306800,PF3D7_0307100,PF3D7_0319600,PF3D7_0320900,PF3D7_0322000,PF3D7_0419600,PF3D7_0524000,PF3D7_0527500,PF3D7_0610400,PF3D7_0613800,PF3D7_0621200,PF3D7_0621800,PF3D7_0624600,PF3D7_0627500,PF3D7_0708400,PF3D7_0708800,PF3D7_0716800,PF3D7_0722400,PF3D7_0727400,PF3D7_0807300,PF3D7_0813900,PF3D7_0814200,PF3D7_0817900,PF3D7_0818900,PF3D7_0823200,PF3D7_0903200,PF3D7_0905400,PF3D7_0911900,PF3D7_0913200,PF3D7_0915400,PF3D7_0916700,PF3D7_0917900,PF3D7_0922200,PF3D7_0926100,PF3D7_0929200,PF3D7_1006200,PF3D7_1007700,PF3D7_1010700,PF3D7_1011700,PF3D7_1011800,PF3D7_1012600,PF3D7_1015900,PF3D7_1022400,PF3D7_1026800,PF3D7_1027300,PF3D7_1029600,PF3D7_1033100,PF3D7_1105000,PF3D7_1107300,PF3D7_1115300,PF3D7_1116700,PF3D7_1117700,PF3D7_1149000,PF3D7_1204300,PF3D7_1211800,PF3D7_1311900,PF3D7_1317100,PF3D7_1338300,PF3D7_1346300,PF3D7_1350100,PF3D7_1360800,PF3D7_1436000,PF3D7_1436300,PF3D7_1446200,PF3D7_1457200	9.41176e-09
Proteins with ATPase activity	78	442	383	4881	1.08494e-08	PF3D7_0110700,PF3D7_0306800,PF3D7_0317600,PF3D7_0319600,PF3D7_0322000,PF3D7_0416800,PF3D7_0419600,PF3D7_0422400,PF3D7_0516200,PF3D7_0520000,PF3D7_0524000,PF3D7_0610400,PF3D7_0614500,PF3D7_0618300,PF3D7_0621200,PF3D7_0621800,PF3D7_0624600,PF3D7_0627500,PF3D7_0627700,PF3D7_0628100,PF3D7_0708400,PF3D7_0708800,PF3D7_0714000,PF3D7_0716800,PF3D7_0719700,PF3D7_0721600,PF3D7_0722400,PF3D7_0727400,PF3D7_0807300,PF3D7_0807500,PF3D7_0810600,PF3D7_0814200,PF3D7_0818900,PF3D7_0822500,PF3D7_0903200,PF3D7_0905400,PF3D7_0906500,PF3D7_0913200,PF3D7_0915400,PF3D7_0916700,PF3D7_0917900,PF3D7_0922100,PF3D7_0922200,PF3D7_1010600,PF3D7_1011800,PF3D7_1012600,PF3D7_1015900,PF3D7_1026800,PF3D7_1027800,PF3D7_1029600,PF3D7_1104200,PF3D7_1117700,PF3D7_1126200,PF3D7_1136400,PF3D7_1204300,PF3D7_1212500,PF3D7_1212700,PF3D7_1213800,PF3D7_1311900,PF3D7_1317100,PF3D7_1323400,PF3D7_1325100,PF3D7_1331700,PF3D7_1338300,PF3D7_1342000,PF3D7_1346300,PF3D7_1347500,PF3D7_1350100,PF3D7_1358800,PF3D7_1360800,PF3D7_1361100,PF3D7_1414400,PF3D7_1424400,PF3D7_1426000,PF3D7_1436000,PF3D7_1436300,PF3D7_1446200,PF3D7_1471100	1.25952e-06
Proteins released from infected cells during rupture	33	487	162	5102	0.000242402	PF3D7_0110700,PF3D7_0214100,PF3D7_0220000,PF3D7_0306800,PF3D7_0517300,PF3D7_0523000,PF3D7_0627700,PF3D7_0627800,PF3D7_0708400,PF3D7_0708800,PF3D7_0709000,PF3D7_0716800,PF3D7_0722400,PF3D7_0818900,PF3D7_0905400,PF3D7_0913200,PF3D7_0915400,PF3D7_0916700,PF3D7_1012600,PF3D7_1027300,PF3D7_1027800,PF3D7_1029600,PF3D7_1107300,PF3D7_1213800,PF3D7_1311900,PF3D7_1325100,PF3D7_1347500,PF3D7_1350100,PF3D7_1414400,PF3D7_1433500,PF3D7_1436000,PF3D7_1446200,PF3D7_1462300	0.00910434
The phosphoproteome of Plasmodium falciparum infected RBCs	63	457	334	4930	3.34402e-06	PF3D7_0112200,PF3D7_0220000,PF3D7_0306800,PF3D7_0307100,PF3D7_0316700,PF3D7_0318200,PF3D7_0419600,PF3D7_0509400,PF3D7_0516200,PF3D7_0517300,PF3D7_0523000,PF3D7_0524000,PF3D7_0606700,PF3D7_0612200,PF3D7_0613800,PF3D7_0615400,PF3D7_0624600,PF3D7_0628100,PF3D7_0628200,PF3D7_0705000,PF3D7_0708400,PF3D7_0708800,PF3D7_0709000,PF3D7_0727400,PF3D7_0806800,PF3D7_0814200,PF3D7_0817900,PF3D7_0818900,PF3D7_0826100,PF3D7_0914700,PF3D7_0916700,PF3D7_0917900,PF3D7_0922100,PF3D7_0926100,PF3D7_1006200,PF3D7_1007700,PF3D7_1008800,PF3D7_1011700,PF3D7_1011800,PF3D7_1022400,PF3D7_1027300,PF3D7_1104200,PF3D7_1107300,PF3D7_1107800,PF3D7_1116800,PF3D7_1149000,PF3D7_1204300,PF3D7_1208800,PF3D7_1212700,PF3D7_1220900,PF3D7_1233600,PF3D7_1238300,PF3D7_1317100,PF3D7_1319300,PF3D7_1338300,PF3D7_1346300,PF3D7_1361100,PF3D7_1409900,PF3D7_1427900,PF3D7_1433500,PF3D7_1440800,PF3D7_1449500,PF3D7_1471100	0.000266894
Proteome of the parasitophorous vacuole	19	501	73	5191	0.000426213	PF3D7_0112200,PF3D7_0207800,PF3D7_0811600,PF3D7_0905400,PF3D7_0911900,PF3D7_0935900,PF3D7_0936300,PF3D7_1001500,PF3D7_1024800,PF3D7_1105600,PF3D7_1116700,PF3D7_1116800,PF3D7_1121600,PF3D7_1135400,PF3D7_1345100,PF3D7_1419200,PF3D7_1436300,PF3D7_1462300,PF3D7_1471100	0.0147101
Protein-protein associations involving proteases	110	410	746	4518	2.69428e-05	PF3D7_0113000,PF3D7_0306800,PF3D7_0306900,PF3D7_0307100,PF3D7_0316800,PF3D7_0317600,PF3D7_0319600,PF3D7_0411000,PF3D7_0416800,PF3D7_0419600,PF3D7_0422400,PF3D7_0507600,PF3D7_0516200,PF3D7_0516900,PF3D7_0519200,PF3D7_0520000,PF3D7_0523100,PF3D7_0524000,PF3D7_0527300,PF3D7_0604500,PF3D7_0605000,PF3D7_0612100,PF3D7_0614500,PF3D7_0621200,PF3D7_0621800,PF3D7_0627500,PF3D7_0628100,PF3D7_0628200,PF3D7_0708300,PF3D7_0708400,PF3D7_0708900,PF3D7_0716800,PF3D7_0719300,PF3D7_0719700,PF3D7_0721600,PF3D7_0722200,PF3D7_0722400,PF3D7_0727200,PF3D7_0727400,PF3D7_0807500,PF3D7_0811300,PF3D7_0813900,PF3D7_0818400,PF3D7_0818900,PF3D7_0905400,PF3D7_0909800,PF3D7_0911900,PF3D7_0917900,PF3D7_0918800,PF3D7_0922200,PF3D7_1006200,PF3D7_1007700,PF3D7_1010600,PF3D7_1011700,PF3D7_1012600,PF3D7_1015900,PF3D7_1019400,PF3D7_1022500,PF3D7_1026600,PF3D7_1026800,PF3D7_1027400,PF3D7_1027800,PF3D7_1035500,PF3D7_1104200,PF3D7_1105000,PF3D7_1115300,PF3D7_1116300,PF3D7_1116700,PF3D7_1116800,PF3D7_1121600,PF3D7_1123000,PF3D7_1124900,PF3D7_1126200,PF3D7_1136000,PF3D7_1142600,PF3D7_1148700,PF3D7_1148800,PF3D7_1204300,PF3D7_1211800,PF3D7_1213800,PF3D7_1311900,PF3D7_1312900,PF3D7_1323400,PF3D7_1325100,PF3D7_1338300,PF3D7_1341300,PF3D7_1342000,PF3D7_1346100,PF3D7_1346300,PF3D7_1350100,PF3D7_1358100,PF3D7_1358800,PF3D7_1360800,PF3D7_1368200,PF3D7_1414300,PF3D7_1417500,PF3D7_1424400,PF3D7_1426000,PF3D7_1433600,PF3D7_1436000,PF3D7_1436300,PF3D7_1438400,PF3D7_1446200,PF3D7_1451200,PF3D7_1457200,PF3D7_1461200,PF3D7_1464900,PF3D7_1471100,PF3D7_1472100,PF3D7_1476500	0.00163838
Phosphopoteome - Wu et al, 2009	32	488	127	5137	8.93605e-06	PF3D7_0113000,PF3D7_0513600,PF3D7_0523000,PF3D7_0624600,PF3D7_0628100,PF3D7_0708400,PF3D7_0708800,PF3D7_0814200,PF3D7_0818900,PF3D7_0913200,PF3D7_0917900,PF3D7_0935900,PF3D7_1006200,PF3D7_1011800,PF3D7_1107800,PF3D7_1116800,PF3D7_1117700,PF3D7_1149000,PF3D7_1204300,PF3D7_1211800,PF3D7_1212700,PF3D7_1325100,PF3D7_1338300,PF3D7_1346300,PF3D7_1347500,PF3D7_1353100,PF3D7_1358800,PF3D7_1366400,PF3D7_1407900,PF3D7_1433500,PF3D7_1438400,PF3D7_1476300	0.000620928
Characteristics of Plasmodium falciparum export proteins that remodel infected erythrocyte	12	508	43	5221	0.00295552	PF3D7_0202500,PF3D7_0214100,PF3D7_0220100,PF3D7_0404600,PF3D7_0416800,PF3D7_0801900,PF3D7_0935900,PF3D7_1116800,PF3D7_1121600,PF3D7_1149000,PF3D7_1436300,PF3D7_1471100	0.059908
Proteins of the parasitophorous vacuolar membrane	9	511	15	5249	0.000136561	PF3D7_0202500,PF3D7_1001500,PF3D7_1102700,PF3D7_1105600,PF3D7_1116800,PF3D7_1121600,PF3D7_1345100,PF3D7_1436300,PF3D7_1471100	0.00600857
Subcellular location of exported proteins	12	508	44	5220	0.00346285	PF3D7_0219800,PF3D7_0935900,PF3D7_1001700,PF3D7_1016500,PF3D7_1016700,PF3D7_1016800,PF3D7_1105600,PF3D7_1116800,PF3D7_1148700,PF3D7_1345100,PF3D7_1436300,PF3D7_1471100	0.0670009
Plasmodium ubiquitin-protein conjugates	21	499	73	5191	6.55526e-05	PF3D7_0220000,PF3D7_0316800,PF3D7_0320900,PF3D7_0322000,PF3D7_0516200,PF3D7_0524000,PF3D7_0618300,PF3D7_0818900,PF3D7_1011700,PF3D7_1027300,PF3D7_1104200,PF3D7_1105000,PF3D7_1115300,PF3D7_1116800,PF3D7_1135400,PF3D7_1202900,PF3D7_1211800,PF3D7_1220900,PF3D7_1323200,PF3D7_1346300,PF3D7_1368200	0.0036396
Highest expressed genes based on mRNA abundance	37	483	133	5131	2.27671e-07	PF3D7_0220200,PF3D7_0306900,PF3D7_0307100,PF3D7_0319600,PF3D7_0322000,PF3D7_0419600,PF3D7_0516900,PF3D7_0621800,PF3D7_0627500,PF3D7_0708400,PF3D7_0708800,PF3D7_0716800,PF3D7_0722400,PF3D7_0727400,PF3D7_0814200,PF3D7_0818900,PF3D7_0905400,PF3D7_0913200,PF3D7_0917900,PF3D7_0922200,PF3D7_1015900,PF3D7_1026800,PF3D7_1027300,PF3D7_1029600,PF3D7_1115300,PF3D7_1117700,PF3D7_1121600,PF3D7_1204300,PF3D7_1211800,PF3D7_1311900,PF3D7_1346300,PF3D7_1347500,PF3D7_1350100,PF3D7_1360800,PF3D7_1407900,PF3D7_1427900,PF3D7_1471100	2.23643e-05
Ribosomal structure	27	493	84	5180	1.04952e-06	PF3D7_0306900,PF3D7_0307100,PF3D7_0316800,PF3D7_0317600,PF3D7_0422400,PF3D7_0516200,PF3D7_0516900,PF3D7_0520000,PF3D7_0614500,PF3D7_0618300,PF3D7_0719700,PF3D7_0721600,PF3D7_0813900,PF3D7_1019400,PF3D7_1026800,PF3D7_1027800,PF3D7_1124900,PF3D7_1126200,PF3D7_1142600,PF3D7_1323400,PF3D7_1341300,PF3D7_1342000,PF3D7_1358800,PF3D7_1414300,PF3D7_1424400,PF3D7_1426000,PF3D7_1461300	8.93495e-05
Isocryptolepine - effect of drug on gene transcription	22	498	109	5155	0.00283963	PF3D7_0306900,PF3D7_0416800,PF3D7_0527500,PF3D7_0604500,PF3D7_0605800,PF3D7_0614500,PF3D7_0618300,PF3D7_0716800,PF3D7_0727100,PF3D7_0818400,PF3D7_0823200,PF3D7_0905400,PF3D7_0913200,PF3D7_0922200,PF3D7_1010600,PF3D7_1024900,PF3D7_1027800,PF3D7_1142600,PF3D7_1149000,PF3D7_1325100,PF3D7_1421200,PF3D7_1436000	0.0584871
Interactome of cytosolic 2-Cys peroxiredoxin	23	497	91	5173	0.00015792	PF3D7_0306900,PF3D7_0316800,PF3D7_0416800,PF3D7_0517300,PF3D7_0617800,PF3D7_0621800,PF3D7_0624600,PF3D7_0722400,PF3D7_0814200,PF3D7_0817900,PF3D7_0823200,PF3D7_0916700,PF3D7_1027300,PF3D7_1033100,PF3D7_1116800,PF3D7_1126200,PF3D7_1142600,PF3D7_1212700,PF3D7_1317100,PF3D7_1331700,PF3D7_1346300,PF3D7_1350100,PF3D7_1427900	0.006302
Top ranked surface exposed proteins	27	493	132	5132	0.000832435	PF3D7_0307100,PF3D7_0319600,PF3D7_0320900,PF3D7_0405900,PF3D7_0516200,PF3D7_0516300,PF3D7_0519200,PF3D7_0524000,PF3D7_0621800,PF3D7_0627500,PF3D7_0708400,PF3D7_0727400,PF3D7_0818900,PF3D7_0905400,PF3D7_0911900,PF3D7_0917900,PF3D7_0922200,PF3D7_1010700,PF3D7_1011700,PF3D7_1015900,PF3D7_1107800,PF3D7_1116300,PF3D7_1116700,PF3D7_1116800,PF3D7_1311900,PF3D7_1323200,PF3D7_1406800	0.0226174
Proteins of detergent-resistant membranes	30	490	135	5129	0.000125668	PF3D7_0316600,PF3D7_0405900,PF3D7_0422400,PF3D7_0516200,PF3D7_0519200,PF3D7_0523000,PF3D7_0523100,PF3D7_0617000,PF3D7_0621200,PF3D7_0709000,PF3D7_0727100,PF3D7_0806800,PF3D7_0817900,PF3D7_0818900,PF3D7_0905400,PF3D7_0914700,PF3D7_0917900,PF3D7_1019400,PF3D7_1022400,PF3D7_1105000,PF3D7_1116800,PF3D7_1121600,PF3D7_1149000,PF3D7_1211800,PF3D7_1311900,PF3D7_1325100,PF3D7_1342000,PF3D7_1421200,PF3D7_1436300,PF3D7_1471100	0.00573134
Role of histone exchange in transcription elongation	11	509	23	5241	0.000117239	PF3D7_0318200,PF3D7_0320900,PF3D7_0610400,PF3D7_0617800,PF3D7_0714000,PF3D7_0923000,PF3D7_1027400,PF3D7_1105000,PF3D7_1105100,PF3D7_1220900,PF3D7_1304900	0.00570421
Epigenetic switching mechanisms	13	507	39	5225	0.000514198	PF3D7_0318200,PF3D7_0320900,PF3D7_0610400,PF3D7_0617800,PF3D7_0714000,PF3D7_0923000,PF3D7_1007700,PF3D7_1027400,PF3D7_1105000,PF3D7_1105100,PF3D7_1203000,PF3D7_1220900,PF3D7_1304900	0.0164158
Histone acetylation	11	509	28	5236	0.000453421	PF3D7_0320900,PF3D7_0610400,PF3D7_0617800,PF3D7_0714000,PF3D7_0814200,PF3D7_1006200,PF3D7_1105000,PF3D7_1105100,PF3D7_1346300,PF3D7_1347500,PF3D7_1472200	0.0152373
Plasmodium falciparum histone acetylation and methylation	6	514	7	5257	0.000507949	PF3D7_0320900,PF3D7_0610400,PF3D7_0617800,PF3D7_0714000,PF3D7_1105000,PF3D7_1105100	0.0164158
Post-translational modifications identified of histones	6	514	8	5256	0.000821917	PF3D7_0320900,PF3D7_0610400,PF3D7_0617800,PF3D7_0714000,PF3D7_1105000,PF3D7_1105100	0.0226174
Synergism between SWR1, HIRA and FACT in histone variant exchange	7	513	13	5251	0.00124951	PF3D7_0320900,PF3D7_0610400,PF3D7_0617800,PF3D7_0714000,PF3D7_1105000,PF3D7_1105100,PF3D7_1220900	0.0299576
Histone post-translational modifications landscape	6	514	8	5256	0.000821917	PF3D7_0320900,PF3D7_0610400,PF3D7_0617800,PF3D7_0714000,PF3D7_1105000,PF3D7_1105100	0.0226174
Food vacuole proteome	29	491	113	5151	1.7634e-05	PF3D7_0416800,PF3D7_0523000,PF3D7_0524000,PF3D7_0627500,PF3D7_0708400,PF3D7_0709000,PF3D7_0811600,PF3D7_0814200,PF3D7_0818900,PF3D7_0903200,PF3D7_0905400,PF3D7_0914700,PF3D7_0917900,PF3D7_0922200,PF3D7_1006200,PF3D7_1116800,PF3D7_1117700,PF3D7_1127000,PF3D7_1129000,PF3D7_1135400,PF3D7_1311900,PF3D7_1323200,PF3D7_1325100,PF3D7_1346100,PF3D7_1346300,PF3D7_1347500,PF3D7_1407900,PF3D7_1446200,PF3D7_1471100	0.00112593
DNA binding proteins with AP2 domain(s)	12	508	27	5237	9.97977e-05	PF3D7_0420300,PF3D7_0613800,PF3D7_0622900,PF3D7_1007700,PF3D7_1107800,PF3D7_1222400,PF3D7_1342900,PF3D7_1350900,PF3D7_1408200,PF3D7_1449500,PF3D7_1456000,PF3D7_1466400	0.00509767
The ART proteome	14	506	48	5216	0.000955161	PF3D7_0503400,PF3D7_0523000,PF3D7_0617800,PF3D7_0708400,PF3D7_0818900,PF3D7_0917900,PF3D7_1015900,PF3D7_1026800,PF3D7_1116700,PF3D7_1117700,PF3D7_1121600,PF3D7_1311900,PF3D7_1427900,PF3D7_1436000	0.0252971
mRNA-binding proteins in trophozoite and schizonts	13	507	38	5226	0.000419331	PF3D7_0507600,PF3D7_0615400,PF3D7_0716800,PF3D7_0810600,PF3D7_0811300,PF3D7_0814200,PF3D7_0823200,PF3D7_0916700,PF3D7_0929200,PF3D7_1006200,PF3D7_1107300,PF3D7_1346300,PF3D7_1347500	0.0147101
Histone modification cross-talk	5	515	5	5259	0.000990488	PF3D7_0610400,PF3D7_0617800,PF3D7_0714000,PF3D7_1105000,PF3D7_1105100	0.0252971
Possible regulators of gene regulation during commitment and gametocytogenesis	10	510	20	5244	0.000181374	PF3D7_0613800,PF3D7_0624600,PF3D7_0801900,PF3D7_1104200,PF3D7_1220900,PF3D7_1222400,PF3D7_1347500,PF3D7_1408200,PF3D7_1466400,PF3D7_1472200	0.00701862
Parasite encoded proteins associated with the membrane of infected erythrocytes	14	506	49	5215	0.00112928	PF3D7_0708400,PF3D7_0814200,PF3D7_0818900,PF3D7_0917900,PF3D7_0935900,PF3D7_1011800,PF3D7_1027800,PF3D7_1105000,PF3D7_1142600,PF3D7_1346300,PF3D7_1347500,PF3D7_1424400,PF3D7_1436300,PF3D7_1471100	0.0282762
nucleus	228	292	1527	3737	6.2056e-12	PF3D7_0102600,PF3D7_0104300,PF3D7_0105900,PF3D7_0110500,PF3D7_0110700,PF3D7_0110800,PF3D7_0202500,PF3D7_0209700,PF3D7_0212200,PF3D7_0304100,PF3D7_0306800,PF3D7_0306900,PF3D7_0307100,PF3D7_0310100,PF3D7_0310300,PF3D7_0314400,PF3D7_0316700,PF3D7_0316800,PF3D7_0317600,PF3D7_0318200,PF3D7_0319400,PF3D7_0319600,PF3D7_0320900,PF3D7_0322000,PF3D7_0419600,PF3D7_0420300,PF3D7_0422400,PF3D7_0423900,PF3D7_0503400,PF3D7_0507600,PF3D7_0513600,PF3D7_0516200,PF3D7_0516300,PF3D7_0516900,PF3D7_0517300,PF3D7_0520000,PF3D7_0520800,PF3D7_0523000,PF3D7_0524000,PF3D7_0527500,PF3D7_0601900,PF3D7_0602100,PF3D7_0604500,PF3D7_0605800,PF3D7_0606600,PF3D7_0606700,PF3D7_0610400,PF3D7_0612200,PF3D7_0613800,PF3D7_0614400,PF3D7_0614500,PF3D7_0615400,PF3D7_0617800,PF3D7_0618300,PF3D7_0621200,PF3D7_0621800,PF3D7_0623900,PF3D7_0624600,PF3D7_0627500,PF3D7_0627700,PF3D7_0627800,PF3D7_0628200,PF3D7_0629600,PF3D7_0703700,PF3D7_0705000,PF3D7_0707400,PF3D7_0708300,PF3D7_0708400,PF3D7_0708800,PF3D7_0714000,PF3D7_0716800,PF3D7_0719300,PF3D7_0719700,PF3D7_0721600,PF3D7_0722400,PF3D7_0723400,PF3D7_0723900,PF3D7_0724100,PF3D7_0726200,PF3D7_0727400,PF3D7_0807300,PF3D7_0807500,PF3D7_0807600,PF3D7_0809900,PF3D7_0810600,PF3D7_0811300,PF3D7_0811600,PF3D7_0813400,PF3D7_0813900,PF3D7_0814200,PF3D7_0817900,PF3D7_0818000,PF3D7_0818900,PF3D7_0823200,PF3D7_0903500,PF3D7_0905400,PF3D7_0907100,PF3D7_0909800,PF3D7_0912000,PF3D7_0913200,PF3D7_0915400,PF3D7_0916700,PF3D7_0917100,PF3D7_0917900,PF3D7_0922200,PF3D7_0923000,PF3D7_0924400,PF3D7_0929200,PF3D7_0931100,PF3D7_0936300,PF3D7_1004200,PF3D7_1006200,PF3D7_1006700,PF3D7_1007700,PF3D7_1008800,PF3D7_1010600,PF3D7_1010700,PF3D7_1011800,PF3D7_1015900,PF3D7_1017500,PF3D7_1019400,PF3D7_1022000,PF3D7_1022400,PF3D7_1024900,PF3D7_1026600,PF3D7_1026800,PF3D7_1027300,PF3D7_1027400,PF3D7_1027800,PF3D7_1104200,PF3D7_1105000,PF3D7_1105100,PF3D7_1107300,PF3D7_1107800,PF3D7_1110300,PF3D7_1115800,PF3D7_1116300,PF3D7_1116800,PF3D7_1117700,PF3D7_1121600,PF3D7_1124900,PF3D7_1126200,PF3D7_1127000,PF3D7_1129000,PF3D7_1129700,PF3D7_1133100,PF3D7_1142600,PF3D7_1149000,PF3D7_1202900,PF3D7_1203000,PF3D7_1204300,PF3D7_1208100,PF3D7_1208900,PF3D7_1211800,PF3D7_1212700,PF3D7_1213800,PF3D7_1220900,PF3D7_1222400,PF3D7_1224400,PF3D7_1225200,PF3D7_1228300,PF3D7_1238900,PF3D7_1304900,PF3D7_1310700,PF3D7_1312900,PF3D7_1317100,PF3D7_1319300,PF3D7_1323200,PF3D7_1323400,PF3D7_1325100,PF3D7_1327800,PF3D7_1330500,PF3D7_1331700,PF3D7_1337400,PF3D7_1338300,PF3D7_1341300,PF3D7_1342000,PF3D7_1342900,PF3D7_1346100,PF3D7_1346300,PF3D7_1347500,PF3D7_1350100,PF3D7_1350900,PF3D7_1352200,PF3D7_1353100,PF3D7_1358100,PF3D7_1358800,PF3D7_1360900,PF3D7_1361100,PF3D7_1364200,PF3D7_1368200,PF3D7_1408200,PF3D7_1408500,PF3D7_1414300,PF3D7_1414400,PF3D7_1417500,PF3D7_1417600,PF3D7_1419200,PF3D7_1421200,PF3D7_1423700,PF3D7_1424400,PF3D7_1426000,PF3D7_1427900,PF3D7_1433500,PF3D7_1435500,PF3D7_1435600,PF3D7_1436300,PF3D7_1438000,PF3D7_1440100,PF3D7_1441100,PF3D7_1445500,PF3D7_1449500,PF3D7_1451200,PF3D7_1455100,PF3D7_1455300,PF3D7_1456000,PF3D7_1461300,PF3D7_1461600,PF3D7_1462300,PF3D7_1462400,PF3D7_1464900,PF3D7_1466400,PF3D7_1466700,PF3D7_1471100,PF3D7_1472200,PF3D7_1473900,PF3D7_1474700,PF3D7_1476300	1.32076e-09
DNA binding	38	482	204	5060	0.000404888	PF3D7_0105900,PF3D7_0318200,PF3D7_0320900,PF3D7_0420300,PF3D7_0509400,PF3D7_0610400,PF3D7_0613800,PF3D7_0617800,PF3D7_0622900,PF3D7_0624600,PF3D7_0714000,PF3D7_0814200,PF3D7_0817900,PF3D7_0923000,PF3D7_1006200,PF3D7_1007700,PF3D7_1104200,PF3D7_1105000,PF3D7_1105100,PF3D7_1107800,PF3D7_1123000,PF3D7_1206600,PF3D7_1222400,PF3D7_1225200,PF3D7_1304900,PF3D7_1317100,PF3D7_1342700,PF3D7_1342900,PF3D7_1346300,PF3D7_1347500,PF3D7_1408200,PF3D7_1417600,PF3D7_1433500,PF3D7_1445500,PF3D7_1449500,PF3D7_1455300,PF3D7_1456000,PF3D7_1473900	0.0147101
regulation of transcription, DNA-templated	19	501	86	5178	0.00226442	PF3D7_0110800,PF3D7_0420300,PF3D7_0613800,PF3D7_0622900,PF3D7_0817900,PF3D7_1007700,PF3D7_1011800,PF3D7_1104200,PF3D7_1107800,PF3D7_1202900,PF3D7_1222400,PF3D7_1337400,PF3D7_1342900,PF3D7_1408200,PF3D7_1445500,PF3D7_1449500,PF3D7_1456000,PF3D7_1466400,PF3D7_1472200	0.0490113
extracellular vesicle	26	494	75	5189	5.12746e-07	PF3D7_0202500,PF3D7_0301700,PF3D7_0317600,PF3D7_0422400,PF3D7_0516200,PF3D7_0601900,PF3D7_0610400,PF3D7_0621200,PF3D7_0708400,PF3D7_0714000,PF3D7_0727400,PF3D7_0814200,PF3D7_0818900,PF3D7_0905400,PF3D7_0917900,PF3D7_0922200,PF3D7_0935900,PF3D7_1006200,PF3D7_1105000,PF3D7_1116800,PF3D7_1117700,PF3D7_1121600,PF3D7_1353100,PF3D7_1424400,PF3D7_1436300,PF3D7_1471100	4.67698e-05
translation	34	486	193	5071	0.00187252	PF3D7_0212200,PF3D7_0306900,PF3D7_0307100,PF3D7_0316800,PF3D7_0317600,PF3D7_0422400,PF3D7_0516200,PF3D7_0516900,PF3D7_0520000,PF3D7_0605000,PF3D7_0614500,PF3D7_0614600,PF3D7_0618300,PF3D7_0719700,PF3D7_0721600,PF3D7_0813900,PF3D7_1019400,PF3D7_1026800,PF3D7_1027800,PF3D7_1124900,PF3D7_1126200,PF3D7_1142600,PF3D7_1239100,PF3D7_1323400,PF3D7_1331700,PF3D7_1341300,PF3D7_1342000,PF3D7_1358800,PF3D7_1414300,PF3D7_1421200,PF3D7_1424400,PF3D7_1426000,PF3D7_1429700,PF3D7_1461300	0.0419993
cytosolic large ribosomal subunit	14	506	56	5208	0.00324962	PF3D7_0212200,PF3D7_0516900,PF3D7_0605000,PF3D7_0614500,PF3D7_0618300,PF3D7_1019400,PF3D7_1027800,PF3D7_1124900,PF3D7_1142600,PF3D7_1323400,PF3D7_1341300,PF3D7_1414300,PF3D7_1424400,PF3D7_1426000	0.06484
structural constituent of ribosome	32	488	164	5100	0.000579384	PF3D7_0212200,PF3D7_0306900,PF3D7_0307100,PF3D7_0316800,PF3D7_0317600,PF3D7_0422400,PF3D7_0516200,PF3D7_0516900,PF3D7_0520000,PF3D7_0605000,PF3D7_0614500,PF3D7_0618300,PF3D7_0719700,PF3D7_0721600,PF3D7_0813900,PF3D7_1019400,PF3D7_1026800,PF3D7_1027800,PF3D7_1124900,PF3D7_1126200,PF3D7_1142600,PF3D7_1239100,PF3D7_1323400,PF3D7_1341300,PF3D7_1342000,PF3D7_1358800,PF3D7_1414300,PF3D7_1421200,PF3D7_1424400,PF3D7_1426000,PF3D7_1429700,PF3D7_1461300	0.017616
translocation of peptides or proteins into host cell cytoplasm	4	516	4	5260	0.0033692	PF3D7_0214100,PF3D7_1105600,PF3D7_1116800,PF3D7_1436300	0.0661919
merozoite dense granule	6	514	10	5254	0.00187468	PF3D7_0220000,PF3D7_1105600,PF3D7_1116800,PF3D7_1121600,PF3D7_1436300,PF3D7_1471100	0.0419993
cytosolic small ribosomal subunit	16	504	37	5227	9.23855e-06	PF3D7_0306900,PF3D7_0307100,PF3D7_0316800,PF3D7_0317600,PF3D7_0422400,PF3D7_0516200,PF3D7_0520000,PF3D7_0719700,PF3D7_0721600,PF3D7_0813900,PF3D7_1026800,PF3D7_1342000,PF3D7_1358800,PF3D7_1421200,PF3D7_1438000,PF3D7_1461300	0.000620928
mRNA binding	23	497	113	5151	0.00209345	PF3D7_0310300,PF3D7_0527300,PF3D7_0604500,PF3D7_0621300,PF3D7_0721600,PF3D7_0723900,PF3D7_0810600,PF3D7_0813400,PF3D7_0814200,PF3D7_0823200,PF3D7_0909800,PF3D7_0916700,PF3D7_0929200,PF3D7_1006200,PF3D7_1010600,PF3D7_1011800,PF3D7_1022000,PF3D7_1107300,PF3D7_1124900,PF3D7_1212700,PF3D7_1346300,PF3D7_1347500,PF3D7_1438000	0.046092
nucleosome	6	514	9	5255	0.0012668	PF3D7_0320900,PF3D7_0610400,PF3D7_0617800,PF3D7_0714000,PF3D7_1105000,PF3D7_1105100	0.0299576
protein heterodimerization activity	7	513	15	5249	0.00234536	PF3D7_0320900,PF3D7_0524000,PF3D7_0610400,PF3D7_0617800,PF3D7_0714000,PF3D7_1105000,PF3D7_1105100	0.049917
food vacuole	22	498	96	5168	0.000693471	PF3D7_0416800,PF3D7_0523000,PF3D7_0524000,PF3D7_0629500,PF3D7_0708400,PF3D7_0709000,PF3D7_0814200,PF3D7_0818900,PF3D7_0917900,PF3D7_0922200,PF3D7_1006200,PF3D7_1015900,PF3D7_1115300,PF3D7_1116700,PF3D7_1117700,PF3D7_1127000,PF3D7_1311900,PF3D7_1323200,PF3D7_1347500,PF3D7_1360800,PF3D7_1407900,PF3D7_1446200	0.0205945
transcription factor activity, sequence-specific DNA binding	12	508	39	5225	0.00148995	PF3D7_0420300,PF3D7_0613800,PF3D7_1007700,PF3D7_1011800,PF3D7_1107800,PF3D7_1222400,PF3D7_1342700,PF3D7_1342900,PF3D7_1408200,PF3D7_1449500,PF3D7_1456000,PF3D7_1466400	0.034594
sequence-specific DNA binding	10	510	24	5240	0.000569235	PF3D7_0420300,PF3D7_0613800,PF3D7_1007700,PF3D7_1107800,PF3D7_1222400,PF3D7_1342900,PF3D7_1350900,PF3D7_1408200,PF3D7_1456000,PF3D7_1466400	0.017616
ribosomal small subunit assembly	6	514	11	5253	0.00268006	PF3D7_0422400,PF3D7_0629600,PF3D7_0719700,PF3D7_0721600,PF3D7_1026800,PF3D7_1461300	0.0561056
RNA binding	53	467	305	4959	0.000145376	PF3D7_0422400,PF3D7_0516200,PF3D7_0516300,PF3D7_0516900,PF3D7_0517300,PF3D7_0520000,PF3D7_0602100,PF3D7_0605000,PF3D7_0614500,PF3D7_0615400,PF3D7_0621300,PF3D7_0623900,PF3D7_0624600,PF3D7_0629600,PF3D7_0630900,PF3D7_0705000,PF3D7_0716800,PF3D7_0719700,PF3D7_0721600,PF3D7_0723900,PF3D7_0810600,PF3D7_0813900,PF3D7_0814200,PF3D7_0823200,PF3D7_0909800,PF3D7_0916700,PF3D7_1006200,PF3D7_1008800,PF3D7_1010600,PF3D7_1011800,PF3D7_1019400,PF3D7_1020000,PF3D7_1020400,PF3D7_1022000,PF3D7_1022400,PF3D7_1027800,PF3D7_1107300,PF3D7_1126200,PF3D7_1204300,PF3D7_1238300,PF3D7_1310700,PF3D7_1312900,PF3D7_1319300,PF3D7_1341300,PF3D7_1346300,PF3D7_1347500,PF3D7_1360900,PF3D7_1417500,PF3D7_1422400,PF3D7_1424400,PF3D7_1445500,PF3D7_1461200,PF3D7_1466700	0.00600857
PTEX complex	5	515	5	5259	0.000990488	PF3D7_1105600,PF3D7_1116800,PF3D7_1345100,PF3D7_1436300,PF3D7_1471100	0.0252971

### Sheet: ATAC_ET
	num_geneQuery_withTerm	num_geneQuery_withoutTerm	num_geneBackground_withTerm	num_geneBackground_withoutTerm	pValue	geneID	padj
The phosphoproteome of Plasmodium falciparum infected RBCs	71	514	334	4930	9.39422e-07	PF3D7_0102200,PF3D7_0110600,PF3D7_0112200,PF3D7_0219700,PF3D7_0220000,PF3D7_0306800,PF3D7_0307100,PF3D7_0308900,PF3D7_0316700,PF3D7_0318200,PF3D7_0405100,PF3D7_0419600,PF3D7_0503300,PF3D7_0510500,PF3D7_0517300,PF3D7_0517400,PF3D7_0523000,PF3D7_0528700,PF3D7_0610900,PF3D7_0612200,PF3D7_0624600,PF3D7_0626800,PF3D7_0627100,PF3D7_0629700,PF3D7_0708800,PF3D7_0720700,PF3D7_0725000,PF3D7_0727400,PF3D7_0802000,PF3D7_0817900,PF3D7_0818200,PF3D7_0818700,PF3D7_0818900,PF3D7_0820500,PF3D7_0826100,PF3D7_0904100,PF3D7_0914700,PF3D7_0916700,PF3D7_0917900,PF3D7_0922100,PF3D7_1004400,PF3D7_1006200,PF3D7_1006800,PF3D7_1008800,PF3D7_1107800,PF3D7_1116800,PF3D7_1129200,PF3D7_1129900,PF3D7_1139300,PF3D7_1144300,PF3D7_1201000,PF3D7_1204300,PF3D7_1206700,PF3D7_1212700,PF3D7_1223400,PF3D7_1233600,PF3D7_1235300,PF3D7_1307800,PF3D7_1308200,PF3D7_1319300,PF3D7_1338300,PF3D7_1346300,PF3D7_1347700,PF3D7_1351000,PF3D7_1354300,PF3D7_1359400,PF3D7_1427900,PF3D7_1428200,PF3D7_1445400,PF3D7_1449500,PF3D7_1464600	0.00011256
Proteins of detergent-resistant membranes	29	556	135	5129	0.00152721	PF3D7_0102200,PF3D7_0316600,PF3D7_0501300,PF3D7_0523000,PF3D7_0523100,PF3D7_0602600,PF3D7_0617000,PF3D7_0621200,PF3D7_0702500,PF3D7_0806900,PF3D7_0817900,PF3D7_0818900,PF3D7_0905400,PF3D7_0914700,PF3D7_0917900,PF3D7_1014700,PF3D7_1105000,PF3D7_1116800,PF3D7_1129900,PF3D7_1201000,PF3D7_1211800,PF3D7_1325100,PF3D7_1338200,PF3D7_1420700,PF3D7_1421200,PF3D7_1432100,PF3D7_1436300,PF3D7_1447700,PF3D7_1464700	0.0559127
Translocon of exported proteins (PTEX)	10	575	26	5238	0.00212461	PF3D7_0102200,PF3D7_0501300,PF3D7_0935900,PF3D7_1024800,PF3D7_1105600,PF3D7_1116800,PF3D7_1226900,PF3D7_1318800,PF3D7_1420700,PF3D7_1436300	0.0687607
S-Glutathionylated proteins	64	521	320	4944	1.88559e-05	PF3D7_0102200,PF3D7_0110600,PF3D7_0306300,PF3D7_0307100,PF3D7_0308200,PF3D7_0317000,PF3D7_0320900,PF3D7_0322000,PF3D7_0419600,PF3D7_0501300,PF3D7_0511800,PF3D7_0512600,PF3D7_0517400,PF3D7_0523000,PF3D7_0523100,PF3D7_0621200,PF3D7_0624000,PF3D7_0626800,PF3D7_0708300,PF3D7_0708800,PF3D7_0714000,PF3D7_0727400,PF3D7_0807300,PF3D7_0807500,PF3D7_0810800,PF3D7_0818200,PF3D7_0818900,PF3D7_0823200,PF3D7_0826100,PF3D7_0827900,PF3D7_0903200,PF3D7_0905400,PF3D7_0915400,PF3D7_0917900,PF3D7_0922200,PF3D7_1027800,PF3D7_1105000,PF3D7_1105100,PF3D7_1108600,PF3D7_1115300,PF3D7_1115400,PF3D7_1115700,PF3D7_1116700,PF3D7_1117700,PF3D7_1123900,PF3D7_1204300,PF3D7_1211800,PF3D7_1212000,PF3D7_1216900,PF3D7_1226300,PF3D7_1302600,PF3D7_1308200,PF3D7_1325100,PF3D7_1338300,PF3D7_1359400,PF3D7_1360800,PF3D7_1408100,PF3D7_1412300,PF3D7_1416500,PF3D7_1420400,PF3D7_1428300,PF3D7_1446200,PF3D7_1457200,PF3D7_1474800	0.00168691
Total palmitome of Plasmodium falciparum	63	522	365	4899	0.000845431	PF3D7_0102200,PF3D7_0107500,PF3D7_0215300,PF3D7_0220200,PF3D7_0308200,PF3D7_0316600,PF3D7_0316700,PF3D7_0317000,PF3D7_0317600,PF3D7_0319700,PF3D7_0322000,PF3D7_0501000,PF3D7_0508300,PF3D7_0523000,PF3D7_0523100,PF3D7_0523400,PF3D7_0612200,PF3D7_0617000,PF3D7_0617800,PF3D7_0621200,PF3D7_0626800,PF3D7_0629200,PF3D7_0702500,PF3D7_0708800,PF3D7_0721600,PF3D7_0807300,PF3D7_0810800,PF3D7_0818200,PF3D7_0818900,PF3D7_0820500,PF3D7_0827900,PF3D7_0905400,PF3D7_0914700,PF3D7_0917900,PF3D7_0922200,PF3D7_0923000,PF3D7_0934500,PF3D7_1006800,PF3D7_1027800,PF3D7_1107400,PF3D7_1115400,PF3D7_1117700,PF3D7_1119800,PF3D7_1129000,PF3D7_1129900,PF3D7_1148700,PF3D7_1204300,PF3D7_1211400,PF3D7_1212000,PF3D7_1223400,PF3D7_1239700,PF3D7_1308300,PF3D7_1310700,PF3D7_1318800,PF3D7_1325100,PF3D7_1338200,PF3D7_1338300,PF3D7_1354400,PF3D7_1360800,PF3D7_1408100,PF3D7_1416500,PF3D7_1420700,PF3D7_1446200	0.0425973
Characteristics of Plasmodium falciparum export proteins that remodel infected erythrocyte	13	572	43	5221	0.00288922	PF3D7_0102200,PF3D7_0202500,PF3D7_0214100,PF3D7_0220100,PF3D7_0416800,PF3D7_0423700,PF3D7_0424700,PF3D7_0501300,PF3D7_0801900,PF3D7_0822600,PF3D7_0935900,PF3D7_1116800,PF3D7_1436300	0.0827825
Phosphoproteome - Lasonder et al 2011	110	475	569	4695	5.25378e-08	PF3D7_0102200,PF3D7_0107500,PF3D7_0110500,PF3D7_0110600,PF3D7_0112200,PF3D7_0202500,PF3D7_0214100,PF3D7_0307100,PF3D7_0308200,PF3D7_0308900,PF3D7_0309000,PF3D7_0316600,PF3D7_0316700,PF3D7_0318200,PF3D7_0319700,PF3D7_0419600,PF3D7_0501300,PF3D7_0503300,PF3D7_0508300,PF3D7_0517300,PF3D7_0517400,PF3D7_0517700,PF3D7_0523000,PF3D7_0523400,PF3D7_0528700,PF3D7_0530100,PF3D7_0610400,PF3D7_0610600,PF3D7_0610900,PF3D7_0612200,PF3D7_0617800,PF3D7_0623100,PF3D7_0623800,PF3D7_0624000,PF3D7_0624600,PF3D7_0626800,PF3D7_0627700,PF3D7_0627800,PF3D7_0629700,PF3D7_0702500,PF3D7_0704000,PF3D7_0708800,PF3D7_0709400,PF3D7_0715800,PF3D7_0721200,PF3D7_0727400,PF3D7_0802000,PF3D7_0817900,PF3D7_0818200,PF3D7_0818700,PF3D7_0818900,PF3D7_0820500,PF3D7_0823200,PF3D7_0903200,PF3D7_0904100,PF3D7_0905400,PF3D7_0914700,PF3D7_0915400,PF3D7_0916700,PF3D7_0917900,PF3D7_0922100,PF3D7_0935900,PF3D7_1002200,PF3D7_1004400,PF3D7_1006200,PF3D7_1006800,PF3D7_1013500,PF3D7_1019000,PF3D7_1027800,PF3D7_1107800,PF3D7_1116700,PF3D7_1116800,PF3D7_1117700,PF3D7_1119800,PF3D7_1201000,PF3D7_1204300,PF3D7_1206700,PF3D7_1212400,PF3D7_1212700,PF3D7_1216900,PF3D7_1223200,PF3D7_1223400,PF3D7_1226300,PF3D7_1233600,PF3D7_1235300,PF3D7_1238900,PF3D7_1248700,PF3D7_1249100,PF3D7_1307800,PF3D7_1308200,PF3D7_1312900,PF3D7_1318800,PF3D7_1319300,PF3D7_1338300,PF3D7_1340700,PF3D7_1341200,PF3D7_1346300,PF3D7_1347500,PF3D7_1351000,PF3D7_1353100,PF3D7_1358700,PF3D7_1359400,PF3D7_1401400,PF3D7_1408100,PF3D7_1424400,PF3D7_1441200,PF3D7_1445400,PF3D7_1466400,PF3D7_1468800,PF3D7_1472200	7.69388e-06
Phosphoproteome - Treeck et al 2011	173	412	947	4317	8.74218e-11	PF3D7_0102200,PF3D7_0104300,PF3D7_0106100,PF3D7_0107500,PF3D7_0110500,PF3D7_0110600,PF3D7_0112200,PF3D7_0113000,PF3D7_0202500,PF3D7_0209800,PF3D7_0214100,PF3D7_0215300,PF3D7_0217800,PF3D7_0220000,PF3D7_0220600,PF3D7_0304200,PF3D7_0306800,PF3D7_0307100,PF3D7_0308900,PF3D7_0309000,PF3D7_0309500,PF3D7_0316600,PF3D7_0316700,PF3D7_0317600,PF3D7_0318200,PF3D7_0319500,PF3D7_0319700,PF3D7_0322000,PF3D7_0405100,PF3D7_0415900,PF3D7_0416800,PF3D7_0419600,PF3D7_0423700,PF3D7_0424700,PF3D7_0503300,PF3D7_0508300,PF3D7_0510500,PF3D7_0511800,PF3D7_0512600,PF3D7_0517300,PF3D7_0517400,PF3D7_0517700,PF3D7_0521700,PF3D7_0523000,PF3D7_0523400,PF3D7_0523800,PF3D7_0528700,PF3D7_0530100,PF3D7_0610400,PF3D7_0610600,PF3D7_0612200,PF3D7_0616000,PF3D7_0617800,PF3D7_0623100,PF3D7_0623800,PF3D7_0624000,PF3D7_0624600,PF3D7_0626800,PF3D7_0627100,PF3D7_0627700,PF3D7_0627800,PF3D7_0629500,PF3D7_0629700,PF3D7_0704200,PF3D7_0708800,PF3D7_0709400,PF3D7_0714000,PF3D7_0715800,PF3D7_0719300,PF3D7_0720700,PF3D7_0721600,PF3D7_0725000,PF3D7_0727400,PF3D7_0730300,PF3D7_0802000,PF3D7_0807300,PF3D7_0810600,PF3D7_0811300,PF3D7_0817900,PF3D7_0818200,PF3D7_0818700,PF3D7_0818900,PF3D7_0820500,PF3D7_0823200,PF3D7_0826100,PF3D7_0902000,PF3D7_0903200,PF3D7_0904100,PF3D7_0905400,PF3D7_0911900,PF3D7_0914700,PF3D7_0915400,PF3D7_0916700,PF3D7_0917900,PF3D7_0918300,PF3D7_0922100,PF3D7_0922200,PF3D7_0923900,PF3D7_0925700,PF3D7_0929200,PF3D7_0930600,PF3D7_0935200,PF3D7_0935900,PF3D7_1002200,PF3D7_1004400,PF3D7_1006200,PF3D7_1006800,PF3D7_1013500,PF3D7_1019000,PF3D7_1022000,PF3D7_1027800,PF3D7_1105100,PF3D7_1107400,PF3D7_1107800,PF3D7_1113400,PF3D7_1117700,PF3D7_1129200,PF3D7_1129900,PF3D7_1139300,PF3D7_1201000,PF3D7_1202900,PF3D7_1203000,PF3D7_1204300,PF3D7_1206700,PF3D7_1211800,PF3D7_1212400,PF3D7_1212700,PF3D7_1218400,PF3D7_1223400,PF3D7_1233600,PF3D7_1235300,PF3D7_1238900,PF3D7_1243600,PF3D7_1248200,PF3D7_1307800,PF3D7_1308200,PF3D7_1308300,PF3D7_1309100,PF3D7_1312900,PF3D7_1319300,PF3D7_1333600,PF3D7_1340700,PF3D7_1341200,PF3D7_1342900,PF3D7_1346300,PF3D7_1347700,PF3D7_1348300,PF3D7_1351000,PF3D7_1352700,PF3D7_1353000,PF3D7_1353100,PF3D7_1354300,PF3D7_1359400,PF3D7_1360800,PF3D7_1364800,PF3D7_1402300,PF3D7_1408100,PF3D7_1408200,PF3D7_1421200,PF3D7_1422800,PF3D7_1424400,PF3D7_1428200,PF3D7_1428300,PF3D7_1436300,PF3D7_1441200,PF3D7_1445400,PF3D7_1445900,PF3D7_1449500,PF3D7_1456000,PF3D7_1464700,PF3D7_1466400,PF3D7_1472200,PF3D7_1476800	2.30444e-08
Phosphoproteome - Collins et al 2014	142	443	709	4555	3.05779e-11	PF3D7_0102200,PF3D7_0104300,PF3D7_0107500,PF3D7_0110500,PF3D7_0110600,PF3D7_0112200,PF3D7_0113000,PF3D7_0202500,PF3D7_0209800,PF3D7_0214100,PF3D7_0215300,PF3D7_0220600,PF3D7_0304200,PF3D7_0306800,PF3D7_0307100,PF3D7_0308200,PF3D7_0308900,PF3D7_0309000,PF3D7_0309500,PF3D7_0312800,PF3D7_0316600,PF3D7_0316700,PF3D7_0318200,PF3D7_0319700,PF3D7_0415900,PF3D7_0416800,PF3D7_0419600,PF3D7_0423700,PF3D7_0501000,PF3D7_0501300,PF3D7_0503300,PF3D7_0508300,PF3D7_0511800,PF3D7_0512600,PF3D7_0517300,PF3D7_0517400,PF3D7_0523000,PF3D7_0523400,PF3D7_0523800,PF3D7_0528700,PF3D7_0530100,PF3D7_0605900,PF3D7_0610400,PF3D7_0610600,PF3D7_0610900,PF3D7_0612200,PF3D7_0617800,PF3D7_0621200,PF3D7_0623100,PF3D7_0624000,PF3D7_0624600,PF3D7_0626800,PF3D7_0627100,PF3D7_0627700,PF3D7_0627800,PF3D7_0629500,PF3D7_0629700,PF3D7_0702500,PF3D7_0704200,PF3D7_0708800,PF3D7_0709400,PF3D7_0714000,PF3D7_0715800,PF3D7_0719300,PF3D7_0721600,PF3D7_0725000,PF3D7_0729400,PF3D7_0731300,PF3D7_0802000,PF3D7_0810800,PF3D7_0811300,PF3D7_0817900,PF3D7_0818200,PF3D7_0818900,PF3D7_0820500,PF3D7_0823200,PF3D7_0826100,PF3D7_0831400,PF3D7_0904100,PF3D7_0905400,PF3D7_0911900,PF3D7_0914700,PF3D7_0915400,PF3D7_0916700,PF3D7_0917900,PF3D7_0918300,PF3D7_0922100,PF3D7_0922200,PF3D7_0923900,PF3D7_0925700,PF3D7_0929200,PF3D7_0935200,PF3D7_0935900,PF3D7_1004400,PF3D7_1006200,PF3D7_1006800,PF3D7_1013500,PF3D7_1022600,PF3D7_1027800,PF3D7_1105100,PF3D7_1116800,PF3D7_1117700,PF3D7_1123900,PF3D7_1127300,PF3D7_1129000,PF3D7_1129900,PF3D7_1139300,PF3D7_1201000,PF3D7_1202900,PF3D7_1204300,PF3D7_1212400,PF3D7_1212700,PF3D7_1218400,PF3D7_1223400,PF3D7_1226300,PF3D7_1233600,PF3D7_1235300,PF3D7_1307800,PF3D7_1308200,PF3D7_1309100,PF3D7_1312900,PF3D7_1319300,PF3D7_1333600,PF3D7_1338200,PF3D7_1346300,PF3D7_1347500,PF3D7_1347700,PF3D7_1351000,PF3D7_1352700,PF3D7_1353100,PF3D7_1354300,PF3D7_1359400,PF3D7_1408100,PF3D7_1411200,PF3D7_1428200,PF3D7_1441200,PF3D7_1445400,PF3D7_1449500,PF3D7_1456000,PF3D7_1464600,PF3D7_1466400,PF3D7_1468800	1.00754e-08
Phosphoproteome of the merozoite	106	479	482	4782	2.04678e-10	PF3D7_0102200,PF3D7_0104300,PF3D7_0107500,PF3D7_0110600,PF3D7_0112200,PF3D7_0202500,PF3D7_0209800,PF3D7_0214100,PF3D7_0217800,PF3D7_0304200,PF3D7_0307100,PF3D7_0308200,PF3D7_0308900,PF3D7_0309500,PF3D7_0316600,PF3D7_0316700,PF3D7_0317600,PF3D7_0318200,PF3D7_0405100,PF3D7_0416800,PF3D7_0503300,PF3D7_0515900,PF3D7_0517400,PF3D7_0521700,PF3D7_0523000,PF3D7_0523400,PF3D7_0530100,PF3D7_0610400,PF3D7_0610600,PF3D7_0610900,PF3D7_0617800,PF3D7_0623100,PF3D7_0623800,PF3D7_0624600,PF3D7_0626800,PF3D7_0627100,PF3D7_0627700,PF3D7_0629500,PF3D7_0629700,PF3D7_0708800,PF3D7_0714000,PF3D7_0720700,PF3D7_0802000,PF3D7_0807300,PF3D7_0810600,PF3D7_0817900,PF3D7_0818200,PF3D7_0818900,PF3D7_0820500,PF3D7_0823200,PF3D7_0826100,PF3D7_0827900,PF3D7_0903200,PF3D7_0904100,PF3D7_0905400,PF3D7_0914700,PF3D7_0915400,PF3D7_0916700,PF3D7_0917900,PF3D7_0922100,PF3D7_0923900,PF3D7_0930600,PF3D7_1004400,PF3D7_1006200,PF3D7_1006800,PF3D7_1008800,PF3D7_1010300,PF3D7_1013500,PF3D7_1019000,PF3D7_1027800,PF3D7_1105100,PF3D7_1107800,PF3D7_1117700,PF3D7_1123900,PF3D7_1129900,PF3D7_1202900,PF3D7_1204300,PF3D7_1206700,PF3D7_1212700,PF3D7_1218400,PF3D7_1223200,PF3D7_1223400,PF3D7_1233600,PF3D7_1235300,PF3D7_1248200,PF3D7_1309100,PF3D7_1312900,PF3D7_1319300,PF3D7_1333600,PF3D7_1334200,PF3D7_1337800,PF3D7_1340700,PF3D7_1346300,PF3D7_1347500,PF3D7_1358700,PF3D7_1359400,PF3D7_1401400,PF3D7_1411200,PF3D7_1421200,PF3D7_1424400,PF3D7_1428200,PF3D7_1428300,PF3D7_1445400,PF3D7_1445900,PF3D7_1468800,PF3D7_1472200	4.49609e-08
Lysine acetylated proteins	115	470	763	4501	0.000787502	PF3D7_0102200,PF3D7_0107500,PF3D7_0112200,PF3D7_0202500,PF3D7_0220000,PF3D7_0220100,PF3D7_0316600,PF3D7_0317600,PF3D7_0318200,PF3D7_0320900,PF3D7_0403900,PF3D7_0405100,PF3D7_0419600,PF3D7_0505100,PF3D7_0517300,PF3D7_0523000,PF3D7_0528700,PF3D7_0610400,PF3D7_0612200,PF3D7_0617800,PF3D7_0621200,PF3D7_0621300,PF3D7_0622900,PF3D7_0623800,PF3D7_0624000,PF3D7_0624600,PF3D7_0626800,PF3D7_0629700,PF3D7_0709400,PF3D7_0714000,PF3D7_0716100,PF3D7_0719300,PF3D7_0726100,PF3D7_0727400,PF3D7_0810600,PF3D7_0810800,PF3D7_0817900,PF3D7_0818200,PF3D7_0818900,PF3D7_0823200,PF3D7_0826100,PF3D7_0903200,PF3D7_0905400,PF3D7_0911900,PF3D7_0914700,PF3D7_0915100,PF3D7_0915400,PF3D7_0917900,PF3D7_0922100,PF3D7_0922200,PF3D7_0922400,PF3D7_0923900,PF3D7_0930600,PF3D7_1004400,PF3D7_1008800,PF3D7_1016700,PF3D7_1019000,PF3D7_1022000,PF3D7_1027800,PF3D7_1031600,PF3D7_1034900,PF3D7_1105000,PF3D7_1105100,PF3D7_1105600,PF3D7_1107700,PF3D7_1108000,PF3D7_1108600,PF3D7_1113400,PF3D7_1116800,PF3D7_1117700,PF3D7_1129200,PF3D7_1134700,PF3D7_1202900,PF3D7_1203000,PF3D7_1207100,PF3D7_1211400,PF3D7_1212700,PF3D7_1216900,PF3D7_1223200,PF3D7_1223400,PF3D7_1233600,PF3D7_1235300,PF3D7_1307800,PF3D7_1308200,PF3D7_1309100,PF3D7_1312700,PF3D7_1325100,PF3D7_1333600,PF3D7_1334200,PF3D7_1337800,PF3D7_1338200,PF3D7_1338300,PF3D7_1341200,PF3D7_1342900,PF3D7_1347500,PF3D7_1352700,PF3D7_1354300,PF3D7_1360800,PF3D7_1365700,PF3D7_1408200,PF3D7_1414800,PF3D7_1421200,PF3D7_1423800,PF3D7_1424400,PF3D7_1428100,PF3D7_1428200,PF3D7_1428300,PF3D7_1432100,PF3D7_1436300,PF3D7_1445900,PF3D7_1446200,PF3D7_1454500,PF3D7_1466400,PF3D7_1468800,PF3D7_1472200	0.0415171
Phosphoproteome	223	362	1256	4008	3.12425e-13	PF3D7_0102200,PF3D7_0104300,PF3D7_0106100,PF3D7_0107500,PF3D7_0110500,PF3D7_0110600,PF3D7_0112200,PF3D7_0113000,PF3D7_0202500,PF3D7_0209800,PF3D7_0214100,PF3D7_0215300,PF3D7_0215700,PF3D7_0217800,PF3D7_0219700,PF3D7_0220000,PF3D7_0220600,PF3D7_0304200,PF3D7_0306800,PF3D7_0307100,PF3D7_0308200,PF3D7_0308900,PF3D7_0309000,PF3D7_0309500,PF3D7_0312800,PF3D7_0316600,PF3D7_0316700,PF3D7_0317600,PF3D7_0318200,PF3D7_0319500,PF3D7_0319700,PF3D7_0322000,PF3D7_0405100,PF3D7_0415900,PF3D7_0416800,PF3D7_0419600,PF3D7_0423700,PF3D7_0424700,PF3D7_0501000,PF3D7_0501300,PF3D7_0503300,PF3D7_0508300,PF3D7_0510500,PF3D7_0511800,PF3D7_0512600,PF3D7_0517300,PF3D7_0517400,PF3D7_0517700,PF3D7_0521700,PF3D7_0523000,PF3D7_0523400,PF3D7_0523800,PF3D7_0528700,PF3D7_0530100,PF3D7_0605900,PF3D7_0610400,PF3D7_0610600,PF3D7_0610900,PF3D7_0612200,PF3D7_0616000,PF3D7_0617800,PF3D7_0621200,PF3D7_0623100,PF3D7_0623800,PF3D7_0624000,PF3D7_0624600,PF3D7_0626800,PF3D7_0627100,PF3D7_0627700,PF3D7_0627800,PF3D7_0629500,PF3D7_0629700,PF3D7_0702500,PF3D7_0704000,PF3D7_0704200,PF3D7_0708800,PF3D7_0709400,PF3D7_0714000,PF3D7_0715800,PF3D7_0719300,PF3D7_0720700,PF3D7_0721200,PF3D7_0721600,PF3D7_0725000,PF3D7_0726100,PF3D7_0727400,PF3D7_0729400,PF3D7_0730300,PF3D7_0731300,PF3D7_0802000,PF3D7_0807300,PF3D7_0810600,PF3D7_0810800,PF3D7_0811300,PF3D7_0817900,PF3D7_0818200,PF3D7_0818700,PF3D7_0818900,PF3D7_0820500,PF3D7_0823200,PF3D7_0826100,PF3D7_0831400,PF3D7_0902000,PF3D7_0903200,PF3D7_0904100,PF3D7_0905400,PF3D7_0911900,PF3D7_0914700,PF3D7_0915100,PF3D7_0915400,PF3D7_0916700,PF3D7_0917900,PF3D7_0918300,PF3D7_0922100,PF3D7_0922200,PF3D7_0923900,PF3D7_0925700,PF3D7_0929200,PF3D7_0930600,PF3D7_0935200,PF3D7_0935900,PF3D7_1002200,PF3D7_1004400,PF3D7_1006200,PF3D7_1006800,PF3D7_1008800,PF3D7_1013500,PF3D7_1019000,PF3D7_1022000,PF3D7_1022600,PF3D7_1027800,PF3D7_1105100,PF3D7_1107400,PF3D7_1107800,PF3D7_1108600,PF3D7_1113400,PF3D7_1116700,PF3D7_1116800,PF3D7_1117700,PF3D7_1119800,PF3D7_1123900,PF3D7_1127300,PF3D7_1129000,PF3D7_1129200,PF3D7_1129900,PF3D7_1139300,PF3D7_1144300,PF3D7_1201000,PF3D7_1202900,PF3D7_1203000,PF3D7_1204300,PF3D7_1205600,PF3D7_1206700,PF3D7_1211400,PF3D7_1211800,PF3D7_1212400,PF3D7_1212700,PF3D7_1216900,PF3D7_1218400,PF3D7_1223200,PF3D7_1223400,PF3D7_1226300,PF3D7_1233600,PF3D7_1235300,PF3D7_1238900,PF3D7_1243600,PF3D7_1248200,PF3D7_1248700,PF3D7_1249100,PF3D7_1307800,PF3D7_1308200,PF3D7_1308300,PF3D7_1309100,PF3D7_1310700,PF3D7_1312900,PF3D7_1313000,PF3D7_1318800,PF3D7_1319300,PF3D7_1325100,PF3D7_1333600,PF3D7_1338200,PF3D7_1338300,PF3D7_1340700,PF3D7_1341200,PF3D7_1342900,PF3D7_1346300,PF3D7_1347500,PF3D7_1347700,PF3D7_1348300,PF3D7_1351000,PF3D7_1352700,PF3D7_1353000,PF3D7_1353100,PF3D7_1354300,PF3D7_1358700,PF3D7_1359400,PF3D7_1360800,PF3D7_1364800,PF3D7_1401400,PF3D7_1402300,PF3D7_1408100,PF3D7_1408200,PF3D7_1411200,PF3D7_1414800,PF3D7_1420700,PF3D7_1421200,PF3D7_1422800,PF3D7_1424400,PF3D7_1427900,PF3D7_1428200,PF3D7_1428300,PF3D7_1436300,PF3D7_1441200,PF3D7_1445400,PF3D7_1445900,PF3D7_1449500,PF3D7_1456000,PF3D7_1464600,PF3D7_1464700,PF3D7_1466400,PF3D7_1468800,PF3D7_1472200,PF3D7_1476800	2.05888e-10
Functional orthologs of known cell cycle proteins in E. coli	74	511	428	4836	0.00027918	PF3D7_0102200,PF3D7_0202500,PF3D7_0214100,PF3D7_0220000,PF3D7_0220100,PF3D7_0306800,PF3D7_0308900,PF3D7_0312800,PF3D7_0317600,PF3D7_0318200,PF3D7_0319500,PF3D7_0319700,PF3D7_0419600,PF3D7_0501300,PF3D7_0503300,PF3D7_0511800,PF3D7_0707900,PF3D7_0721600,PF3D7_0730300,PF3D7_0731200,PF3D7_0802000,PF3D7_0804300,PF3D7_0807500,PF3D7_0810600,PF3D7_0818900,PF3D7_0821500,PF3D7_0825500,PF3D7_0830800,PF3D7_0915400,PF3D7_0916700,PF3D7_0917900,PF3D7_0927600,PF3D7_1002200,PF3D7_1006200,PF3D7_1013500,PF3D7_1022000,PF3D7_1024800,PF3D7_1031600,PF3D7_1105100,PF3D7_1107700,PF3D7_1115700,PF3D7_1123900,PF3D7_1129900,PF3D7_1148700,PF3D7_1206700,PF3D7_1207100,PF3D7_1211400,PF3D7_1212700,PF3D7_1216900,PF3D7_1223400,PF3D7_1225500,PF3D7_1226700,PF3D7_1235300,PF3D7_1239700,PF3D7_1243600,PF3D7_1252600,PF3D7_1310700,PF3D7_1315700,PF3D7_1333600,PF3D7_1347500,PF3D7_1354300,PF3D7_1358100,PF3D7_1365700,PF3D7_1402300,PF3D7_1412400,PF3D7_1414000,PF3D7_1420700,PF3D7_1423800,PF3D7_1436300,PF3D7_1441200,PF3D7_1445900,PF3D7_1457200,PF3D7_1464600,PF3D7_1468800	0.0159982
Food vacuole proteome	28	557	113	5151	0.000270895	PF3D7_0102200,PF3D7_0416800,PF3D7_0512600,PF3D7_0523000,PF3D7_0813300,PF3D7_0818200,PF3D7_0818900,PF3D7_0827900,PF3D7_0903200,PF3D7_0905400,PF3D7_0914700,PF3D7_0917900,PF3D7_0922200,PF3D7_0925900,PF3D7_0934500,PF3D7_1006200,PF3D7_1006800,PF3D7_1108600,PF3D7_1115700,PF3D7_1116800,PF3D7_1117700,PF3D7_1129000,PF3D7_1325100,PF3D7_1346300,PF3D7_1347500,PF3D7_1408100,PF3D7_1446200,PF3D7_1464700	0.0159982
Phosphopoteome - Wu et al, 2009	32	553	127	5137	7.68861e-05	PF3D7_0102200,PF3D7_0113000,PF3D7_0215300,PF3D7_0503300,PF3D7_0517400,PF3D7_0523000,PF3D7_0624600,PF3D7_0702500,PF3D7_0708800,PF3D7_0731300,PF3D7_0818200,PF3D7_0818900,PF3D7_0915100,PF3D7_0917900,PF3D7_0918300,PF3D7_0935900,PF3D7_1006200,PF3D7_1107800,PF3D7_1116800,PF3D7_1117700,PF3D7_1201000,PF3D7_1204300,PF3D7_1211400,PF3D7_1211800,PF3D7_1212700,PF3D7_1325100,PF3D7_1338300,PF3D7_1341200,PF3D7_1346300,PF3D7_1347500,PF3D7_1353100,PF3D7_1464600	0.00562977
Phosphoproteome - Pease et al 2013	139	446	663	4601	2.82198e-12	PF3D7_0104300,PF3D7_0106100,PF3D7_0107500,PF3D7_0110500,PF3D7_0110600,PF3D7_0112200,PF3D7_0113000,PF3D7_0202500,PF3D7_0214100,PF3D7_0215700,PF3D7_0308900,PF3D7_0309000,PF3D7_0316600,PF3D7_0316700,PF3D7_0318200,PF3D7_0319700,PF3D7_0405100,PF3D7_0415900,PF3D7_0423700,PF3D7_0503300,PF3D7_0508300,PF3D7_0512600,PF3D7_0517300,PF3D7_0517400,PF3D7_0517700,PF3D7_0523000,PF3D7_0523400,PF3D7_0528700,PF3D7_0605900,PF3D7_0610400,PF3D7_0610600,PF3D7_0610900,PF3D7_0612200,PF3D7_0616000,PF3D7_0617800,PF3D7_0622900,PF3D7_0623100,PF3D7_0623800,PF3D7_0624600,PF3D7_0626800,PF3D7_0627100,PF3D7_0627700,PF3D7_0627800,PF3D7_0629500,PF3D7_0629700,PF3D7_0702500,PF3D7_0704200,PF3D7_0708800,PF3D7_0709400,PF3D7_0714000,PF3D7_0715800,PF3D7_0720700,PF3D7_0725000,PF3D7_0726100,PF3D7_0727400,PF3D7_0729400,PF3D7_0730300,PF3D7_0731300,PF3D7_0802000,PF3D7_0807300,PF3D7_0810600,PF3D7_0811300,PF3D7_0817900,PF3D7_0818200,PF3D7_0818900,PF3D7_0820500,PF3D7_0823200,PF3D7_0826100,PF3D7_0903200,PF3D7_0904100,PF3D7_0905400,PF3D7_0914700,PF3D7_0915400,PF3D7_0916700,PF3D7_0917900,PF3D7_0918300,PF3D7_0922100,PF3D7_0922200,PF3D7_0923900,PF3D7_0925700,PF3D7_0929200,PF3D7_0930600,PF3D7_0935200,PF3D7_0935900,PF3D7_1004400,PF3D7_1006200,PF3D7_1006800,PF3D7_1013500,PF3D7_1019000,PF3D7_1027800,PF3D7_1105100,PF3D7_1107800,PF3D7_1108600,PF3D7_1113400,PF3D7_1117700,PF3D7_1119800,PF3D7_1129200,PF3D7_1129900,PF3D7_1139300,PF3D7_1201000,PF3D7_1202900,PF3D7_1205600,PF3D7_1212700,PF3D7_1218400,PF3D7_1223400,PF3D7_1233600,PF3D7_1235300,PF3D7_1307800,PF3D7_1308200,PF3D7_1309100,PF3D7_1310700,PF3D7_1312900,PF3D7_1313000,PF3D7_1318800,PF3D7_1319300,PF3D7_1325100,PF3D7_1341200,PF3D7_1346300,PF3D7_1347700,PF3D7_1351000,PF3D7_1353100,PF3D7_1354300,PF3D7_1359400,PF3D7_1408100,PF3D7_1408200,PF3D7_1414800,PF3D7_1420700,PF3D7_1421200,PF3D7_1422800,PF3D7_1428200,PF3D7_1428300,PF3D7_1441200,PF3D7_1445400,PF3D7_1445900,PF3D7_1449500,PF3D7_1456000,PF3D7_1464600,PF3D7_1466400,PF3D7_1468800	1.23979e-09
Nuclear proteome	139	446	711	4553	2.41629e-10	PF3D7_0104300,PF3D7_0106100,PF3D7_0110500,PF3D7_0202500,PF3D7_0209800,PF3D7_0215700,PF3D7_0217800,PF3D7_0306800,PF3D7_0307100,PF3D7_0308200,PF3D7_0309000,PF3D7_0312800,PF3D7_0317600,PF3D7_0318200,PF3D7_0320900,PF3D7_0322000,PF3D7_0415900,PF3D7_0419800,PF3D7_0501000,PF3D7_0501300,PF3D7_0503300,PF3D7_0510500,PF3D7_0517300,PF3D7_0517400,PF3D7_0517700,PF3D7_0523000,PF3D7_0529500,PF3D7_0602600,PF3D7_0606900,PF3D7_0610400,PF3D7_0610900,PF3D7_0612200,PF3D7_0617800,PF3D7_0621200,PF3D7_0623100,PF3D7_0624000,PF3D7_0624600,PF3D7_0627800,PF3D7_0629200,PF3D7_0629700,PF3D7_0702500,PF3D7_0708800,PF3D7_0714000,PF3D7_0719300,PF3D7_0721600,PF3D7_0727400,PF3D7_0729400,PF3D7_0731300,PF3D7_0807300,PF3D7_0810600,PF3D7_0810800,PF3D7_0811300,PF3D7_0817900,PF3D7_0818200,PF3D7_0818900,PF3D7_0823200,PF3D7_0827900,PF3D7_0905400,PF3D7_0915400,PF3D7_0916700,PF3D7_0917900,PF3D7_0918300,PF3D7_0922200,PF3D7_0923000,PF3D7_0923900,PF3D7_0925700,PF3D7_0929200,PF3D7_0934500,PF3D7_1004400,PF3D7_1006200,PF3D7_1006800,PF3D7_1008800,PF3D7_1019000,PF3D7_1022000,PF3D7_1027400,PF3D7_1027800,PF3D7_1034900,PF3D7_1105000,PF3D7_1105100,PF3D7_1107700,PF3D7_1107800,PF3D7_1108600,PF3D7_1116300,PF3D7_1116800,PF3D7_1117700,PF3D7_1119800,PF3D7_1123900,PF3D7_1129000,PF3D7_1129200,PF3D7_1139300,PF3D7_1201000,PF3D7_1202900,PF3D7_1203000,PF3D7_1204300,PF3D7_1206700,PF3D7_1211400,PF3D7_1212700,PF3D7_1216900,PF3D7_1227100,PF3D7_1235300,PF3D7_1237600,PF3D7_1243600,PF3D7_1307800,PF3D7_1308200,PF3D7_1308300,PF3D7_1309100,PF3D7_1312700,PF3D7_1312900,PF3D7_1325100,PF3D7_1338200,PF3D7_1338300,PF3D7_1341200,PF3D7_1346300,PF3D7_1347500,PF3D7_1352700,PF3D7_1353100,PF3D7_1359400,PF3D7_1364800,PF3D7_1402300,PF3D7_1402500,PF3D7_1408200,PF3D7_1414800,PF3D7_1416500,PF3D7_1419200,PF3D7_1421200,PF3D7_1422800,PF3D7_1424400,PF3D7_1428300,PF3D7_1436300,PF3D7_1441200,PF3D7_1445900,PF3D7_1449500,PF3D7_1456000,PF3D7_1464600,PF3D7_1464700,PF3D7_1466400,PF3D7_1468800,PF3D7_1472200,PF3D7_1474800	4.54953e-08
Proteins with ATPase activity	82	503	383	4881	9.14781e-08	PF3D7_0106100,PF3D7_0209800,PF3D7_0215700,PF3D7_0306800,PF3D7_0308200,PF3D7_0309500,PF3D7_0317000,PF3D7_0317600,PF3D7_0322000,PF3D7_0416800,PF3D7_0419600,PF3D7_0501300,PF3D7_0511800,PF3D7_0512600,PF3D7_0517700,PF3D7_0528700,PF3D7_0606900,PF3D7_0610400,PF3D7_0621200,PF3D7_0624000,PF3D7_0624600,PF3D7_0626800,PF3D7_0627700,PF3D7_0708800,PF3D7_0714000,PF3D7_0721600,PF3D7_0727400,PF3D7_0802000,PF3D7_0807300,PF3D7_0807500,PF3D7_0810600,PF3D7_0810800,PF3D7_0818200,PF3D7_0818900,PF3D7_0822600,PF3D7_0827900,PF3D7_0903200,PF3D7_0905400,PF3D7_0906500,PF3D7_0915100,PF3D7_0915400,PF3D7_0916700,PF3D7_0917900,PF3D7_0922100,PF3D7_0922200,PF3D7_0934500,PF3D7_1006800,PF3D7_1027800,PF3D7_1034900,PF3D7_1108600,PF3D7_1115400,PF3D7_1117700,PF3D7_1136400,PF3D7_1204300,PF3D7_1206700,PF3D7_1211400,PF3D7_1212700,PF3D7_1308200,PF3D7_1309100,PF3D7_1325100,PF3D7_1334200,PF3D7_1338200,PF3D7_1338300,PF3D7_1341200,PF3D7_1346300,PF3D7_1347500,PF3D7_1347700,PF3D7_1358700,PF3D7_1359400,PF3D7_1360800,PF3D7_1408100,PF3D7_1412300,PF3D7_1416500,PF3D7_1420400,PF3D7_1420700,PF3D7_1424400,PF3D7_1428300,PF3D7_1436300,PF3D7_1441200,PF3D7_1445900,PF3D7_1446200,PF3D7_1474800	1.20568e-05
Genes for which expression is significantly correlated with coma score	53	532	307	4957	0.00217694	PF3D7_0106100,PF3D7_0113000,PF3D7_0309500,PF3D7_0319500,PF3D7_0515900,PF3D7_0523000,PF3D7_0526900,PF3D7_0606900,PF3D7_0610600,PF3D7_0624000,PF3D7_0627700,PF3D7_0627800,PF3D7_0629700,PF3D7_0704200,PF3D7_0719300,PF3D7_0720700,PF3D7_0730300,PF3D7_0807300,PF3D7_0818200,PF3D7_0819100,PF3D7_0823200,PF3D7_0904100,PF3D7_0906500,PF3D7_0912400,PF3D7_0914700,PF3D7_0922200,PF3D7_0923000,PF3D7_0930600,PF3D7_0935200,PF3D7_0936700,PF3D7_1004400,PF3D7_1007000,PF3D7_1014700,PF3D7_1105600,PF3D7_1115400,PF3D7_1115900,PF3D7_1116300,PF3D7_1116700,PF3D7_1116800,PF3D7_1123900,PF3D7_1139300,PF3D7_1144300,PF3D7_1226300,PF3D7_1248200,PF3D7_1302300,PF3D7_1343200,PF3D7_1346300,PF3D7_1347500,PF3D7_1348300,PF3D7_1408200,PF3D7_1412400,PF3D7_1445900,PF3D7_1468800	0.0687607
Protein-protein associations involving proteases	121	464	746	4518	3.35606e-05	PF3D7_0108300,PF3D7_0113000,PF3D7_0217800,PF3D7_0304200,PF3D7_0306300,PF3D7_0306800,PF3D7_0307100,PF3D7_0308900,PF3D7_0312800,PF3D7_0317000,PF3D7_0317600,PF3D7_0411000,PF3D7_0416800,PF3D7_0419600,PF3D7_0511800,PF3D7_0517700,PF3D7_0523100,PF3D7_0523800,PF3D7_0528700,PF3D7_0529500,PF3D7_0604500,PF3D7_0605000,PF3D7_0606900,PF3D7_0621200,PF3D7_0626800,PF3D7_0629200,PF3D7_0629700,PF3D7_0707900,PF3D7_0708300,PF3D7_0719300,PF3D7_0721600,PF3D7_0727400,PF3D7_0802000,PF3D7_0807500,PF3D7_0810800,PF3D7_0811300,PF3D7_0818200,PF3D7_0818400,PF3D7_0818900,PF3D7_0821500,PF3D7_0822900,PF3D7_0827900,PF3D7_0905400,PF3D7_0911900,PF3D7_0915100,PF3D7_0917900,PF3D7_0918300,PF3D7_0921900,PF3D7_0922200,PF3D7_0925700,PF3D7_0934500,PF3D7_1006200,PF3D7_1014700,PF3D7_1027400,PF3D7_1027800,PF3D7_1105000,PF3D7_1107400,PF3D7_1108600,PF3D7_1113400,PF3D7_1115300,PF3D7_1115400,PF3D7_1115700,PF3D7_1116300,PF3D7_1116700,PF3D7_1116800,PF3D7_1119600,PF3D7_1123000,PF3D7_1123900,PF3D7_1129200,PF3D7_1139100,PF3D7_1148700,PF3D7_1204300,PF3D7_1206700,PF3D7_1207100,PF3D7_1211400,PF3D7_1211800,PF3D7_1212000,PF3D7_1226300,PF3D7_1230600,PF3D7_1235300,PF3D7_1239700,PF3D7_1243600,PF3D7_1248200,PF3D7_1307800,PF3D7_1308200,PF3D7_1308300,PF3D7_1312900,PF3D7_1313000,PF3D7_1315700,PF3D7_1325100,PF3D7_1338200,PF3D7_1338300,PF3D7_1341200,PF3D7_1346300,PF3D7_1354400,PF3D7_1356300,PF3D7_1358100,PF3D7_1360800,PF3D7_1364800,PF3D7_1402300,PF3D7_1402500,PF3D7_1404900,PF3D7_1408100,PF3D7_1412300,PF3D7_1414800,PF3D7_1424400,PF3D7_1428300,PF3D7_1433600,PF3D7_1436300,PF3D7_1441200,PF3D7_1446200,PF3D7_1451200,PF3D7_1454500,PF3D7_1457200,PF3D7_1460400,PF3D7_1461200,PF3D7_1464600,PF3D7_1464700,PF3D7_1472100,PF3D7_1474800,PF3D7_1476800	0.00276456
Transcription associated proteins implicated in the transcriptional machinery	40	545	207	5057	0.00129777	PF3D7_0109600,PF3D7_0110500,PF3D7_0215700,PF3D7_0318200,PF3D7_0320900,PF3D7_0403900,PF3D7_0517400,PF3D7_0610400,PF3D7_0610900,PF3D7_0617800,PF3D7_0622900,PF3D7_0624600,PF3D7_0629700,PF3D7_0714000,PF3D7_0730300,PF3D7_0811300,PF3D7_0817900,PF3D7_0818700,PF3D7_0923000,PF3D7_0925700,PF3D7_1027400,PF3D7_1105000,PF3D7_1105100,PF3D7_1107800,PF3D7_1112500,PF3D7_1123000,PF3D7_1139300,PF3D7_1202900,PF3D7_1216900,PF3D7_1225200,PF3D7_1235300,PF3D7_1342900,PF3D7_1364800,PF3D7_1408200,PF3D7_1449500,PF3D7_1456000,PF3D7_1466400,PF3D7_1468900,PF3D7_1472200,PF3D7_1473900	0.0534517
Transcription related proteins encoding genes	36	549	177	5087	0.0010282	PF3D7_0109600,PF3D7_0110500,PF3D7_0215700,PF3D7_0318200,PF3D7_0320900,PF3D7_0403900,PF3D7_0517400,PF3D7_0610400,PF3D7_0610900,PF3D7_0617800,PF3D7_0622900,PF3D7_0624600,PF3D7_0629700,PF3D7_0714000,PF3D7_0730300,PF3D7_0811300,PF3D7_0817900,PF3D7_0818700,PF3D7_0923000,PF3D7_0925700,PF3D7_1027400,PF3D7_1105000,PF3D7_1105100,PF3D7_1107800,PF3D7_1108000,PF3D7_1139300,PF3D7_1202900,PF3D7_1216900,PF3D7_1235300,PF3D7_1342900,PF3D7_1364800,PF3D7_1408200,PF3D7_1449500,PF3D7_1456000,PF3D7_1466400,PF3D7_1472200	0.0467299
S-nitrosylated proteins	67	518	263	5001	5.60028e-09	PF3D7_0110600,PF3D7_0209800,PF3D7_0220000,PF3D7_0306300,PF3D7_0306800,PF3D7_0307100,PF3D7_0308200,PF3D7_0320900,PF3D7_0322000,PF3D7_0419600,PF3D7_0511800,PF3D7_0517400,PF3D7_0528700,PF3D7_0610400,PF3D7_0621200,PF3D7_0623100,PF3D7_0624000,PF3D7_0624600,PF3D7_0626800,PF3D7_0708800,PF3D7_0727400,PF3D7_0802000,PF3D7_0807300,PF3D7_0817900,PF3D7_0818200,PF3D7_0818900,PF3D7_0823200,PF3D7_0827900,PF3D7_0903200,PF3D7_0904100,PF3D7_0905400,PF3D7_0911900,PF3D7_0915400,PF3D7_0916700,PF3D7_0917900,PF3D7_0922200,PF3D7_0923900,PF3D7_0929200,PF3D7_1006200,PF3D7_1006800,PF3D7_1034900,PF3D7_1105000,PF3D7_1108600,PF3D7_1115300,PF3D7_1115400,PF3D7_1115700,PF3D7_1116700,PF3D7_1117700,PF3D7_1201000,PF3D7_1204300,PF3D7_1211800,PF3D7_1212000,PF3D7_1308200,PF3D7_1338300,PF3D7_1346300,PF3D7_1356300,PF3D7_1359400,PF3D7_1360800,PF3D7_1408100,PF3D7_1416500,PF3D7_1420400,PF3D7_1420700,PF3D7_1436300,PF3D7_1446200,PF3D7_1457200,PF3D7_1460400,PF3D7_1474800	9.22647e-07
Proteome of the parasitophorous vacuole	24	561	73	5191	1.91985e-05	PF3D7_0112200,PF3D7_0501300,PF3D7_0629200,PF3D7_0716300,PF3D7_0831400,PF3D7_0905400,PF3D7_0911900,PF3D7_0912400,PF3D7_0925900,PF3D7_0935900,PF3D7_1024800,PF3D7_1105600,PF3D7_1116700,PF3D7_1116800,PF3D7_1201000,PF3D7_1226900,PF3D7_1239700,PF3D7_1252700,PF3D7_1302300,PF3D7_1404900,PF3D7_1419200,PF3D7_1420700,PF3D7_1436300,PF3D7_1464600	0.00168691
Transcripts translationally regulated in asexual blood stages	54	531	286	4978	0.000316551	PF3D7_0113000,PF3D7_0202500,PF3D7_0209800,PF3D7_0220100,PF3D7_0306300,PF3D7_0307100,PF3D7_0308200,PF3D7_0317000,PF3D7_0322000,PF3D7_0403900,PF3D7_0404500,PF3D7_0419600,PF3D7_0423700,PF3D7_0511800,PF3D7_0516300,PF3D7_0605900,PF3D7_0624000,PF3D7_0626800,PF3D7_0708800,PF3D7_0726200,PF3D7_0727400,PF3D7_0818200,PF3D7_0818900,PF3D7_0827900,PF3D7_0831400,PF3D7_0902000,PF3D7_0903200,PF3D7_0905400,PF3D7_0914700,PF3D7_0917900,PF3D7_0918300,PF3D7_0922200,PF3D7_1016700,PF3D7_1108600,PF3D7_1115300,PF3D7_1115700,PF3D7_1117700,PF3D7_1123900,PF3D7_1144300,PF3D7_1204300,PF3D7_1206600,PF3D7_1212000,PF3D7_1226300,PF3D7_1308300,PF3D7_1310700,PF3D7_1341200,PF3D7_1343200,PF3D7_1346300,PF3D7_1347500,PF3D7_1360800,PF3D7_1408100,PF3D7_1428300,PF3D7_1429700,PF3D7_1474800	0.0173839
Predicted protein-protein interactions of plausible stress helicases	25	560	111	5153	0.00181973	PF3D7_0209800,PF3D7_0215700,PF3D7_0217800,PF3D7_0317000,PF3D7_0318200,PF3D7_0415900,PF3D7_0517700,PF3D7_0729400,PF3D7_0810600,PF3D7_0811300,PF3D7_0821600,PF3D7_0918300,PF3D7_0923000,PF3D7_1134700,PF3D7_1139300,PF3D7_1206600,PF3D7_1206700,PF3D7_1212700,PF3D7_1227100,PF3D7_1235300,PF3D7_1308200,PF3D7_1333600,PF3D7_1364300,PF3D7_1420400,PF3D7_1445900	0.063116
Highest expressed genes based on mRNA abundance	33	552	133	5131	7.67743e-05	PF3D7_0209800,PF3D7_0220200,PF3D7_0307100,PF3D7_0308200,PF3D7_0317000,PF3D7_0322000,PF3D7_0419600,PF3D7_0511800,PF3D7_0624000,PF3D7_0626800,PF3D7_0708800,PF3D7_0727400,PF3D7_0818200,PF3D7_0818900,PF3D7_0827900,PF3D7_0905400,PF3D7_0917900,PF3D7_0922200,PF3D7_0925900,PF3D7_1108600,PF3D7_1115300,PF3D7_1115700,PF3D7_1117700,PF3D7_1123900,PF3D7_1204300,PF3D7_1211800,PF3D7_1226300,PF3D7_1346300,PF3D7_1347500,PF3D7_1360800,PF3D7_1408100,PF3D7_1427900,PF3D7_1474800	0.00562977
Proteins released from infected cells during rupture	34	551	162	5102	0.000881942	PF3D7_0214100,PF3D7_0220000,PF3D7_0306800,PF3D7_0308200,PF3D7_0511800,PF3D7_0517300,PF3D7_0517400,PF3D7_0523000,PF3D7_0624000,PF3D7_0627700,PF3D7_0627800,PF3D7_0702500,PF3D7_0708800,PF3D7_0818900,PF3D7_0822900,PF3D7_0827900,PF3D7_0905400,PF3D7_0912400,PF3D7_0915400,PF3D7_0916700,PF3D7_0918300,PF3D7_1027800,PF3D7_1034900,PF3D7_1108600,PF3D7_1205600,PF3D7_1226300,PF3D7_1325100,PF3D7_1334200,PF3D7_1338200,PF3D7_1347500,PF3D7_1408100,PF3D7_1420400,PF3D7_1446200,PF3D7_1464600	0.0425973
Role of histone exchange in transcription elongation	12	573	23	5241	8.59939e-05	PF3D7_0215700,PF3D7_0318200,PF3D7_0320900,PF3D7_0517400,PF3D7_0610400,PF3D7_0617800,PF3D7_0714000,PF3D7_0923000,PF3D7_1027400,PF3D7_1105000,PF3D7_1105100,PF3D7_1364800	0.00596526
Plasmodium ubiquitin-protein conjugates	25	560	73	5191	7.21606e-06	PF3D7_0215700,PF3D7_0220000,PF3D7_0306300,PF3D7_0320900,PF3D7_0322000,PF3D7_0629200,PF3D7_0811400,PF3D7_0818200,PF3D7_0818900,PF3D7_0923900,PF3D7_0925900,PF3D7_1006800,PF3D7_1105000,PF3D7_1113400,PF3D7_1115300,PF3D7_1115400,PF3D7_1116800,PF3D7_1123900,PF3D7_1202900,PF3D7_1211800,PF3D7_1248700,PF3D7_1338200,PF3D7_1346300,PF3D7_1404900,PF3D7_1412300	0.000792564
Epigenetic switching mechanisms	13	572	39	5225	0.00141031	PF3D7_0215700,PF3D7_0318200,PF3D7_0320900,PF3D7_0403900,PF3D7_0610400,PF3D7_0617800,PF3D7_0629700,PF3D7_0714000,PF3D7_0923000,PF3D7_1027400,PF3D7_1105000,PF3D7_1105100,PF3D7_1203000	0.0546379
Maturation and export of 60S and 40S ribosomal subunits	22	563	93	5171	0.00198924	PF3D7_0218400,PF3D7_0521700,PF3D7_0707900,PF3D7_0716100,PF3D7_0729400,PF3D7_0819100,PF3D7_0821500,PF3D7_0825500,PF3D7_0931100,PF3D7_1008800,PF3D7_1107700,PF3D7_1123900,PF3D7_1207100,PF3D7_1225500,PF3D7_1226700,PF3D7_1230600,PF3D7_1230900,PF3D7_1237600,PF3D7_1354300,PF3D7_1358100,PF3D7_1364300,PF3D7_1461200	0.0672261
Nucleosome assembly and regulation	12	573	38	5226	0.00308712	PF3D7_0320900,PF3D7_0517400,PF3D7_0610400,PF3D7_0617800,PF3D7_0624600,PF3D7_0714000,PF3D7_0817900,PF3D7_0818700,PF3D7_1105000,PF3D7_1105100,PF3D7_1123900,PF3D7_1202900	0.0847671
Histone acetylation	11	574	28	5236	0.00112136	PF3D7_0320900,PF3D7_0610400,PF3D7_0617800,PF3D7_0714000,PF3D7_0925700,PF3D7_1006200,PF3D7_1105000,PF3D7_1105100,PF3D7_1346300,PF3D7_1347500,PF3D7_1472200	0.049265
Plasmodium falciparum histone acetylation and methylation	6	579	7	5257	0.000904949	PF3D7_0320900,PF3D7_0610400,PF3D7_0617800,PF3D7_0714000,PF3D7_1105000,PF3D7_1105100	0.0425973
Post-translational modifications identified of histones	6	579	8	5256	0.00145093	PF3D7_0320900,PF3D7_0610400,PF3D7_0617800,PF3D7_0714000,PF3D7_1105000,PF3D7_1105100	0.0546379
Synergism between SWR1, HIRA and FACT in histone variant exchange	7	578	13	5251	0.0023403	PF3D7_0320900,PF3D7_0517400,PF3D7_0610400,PF3D7_0617800,PF3D7_0714000,PF3D7_1105000,PF3D7_1105100	0.0701025
Histone post-translational modifications landscape	6	579	8	5256	0.00145093	PF3D7_0320900,PF3D7_0610400,PF3D7_0617800,PF3D7_0714000,PF3D7_1105000,PF3D7_1105100	0.0546379
Isocryptolepine - effect of drug on gene transcription	24	561	109	5155	0.00287486	PF3D7_0416800,PF3D7_0512600,PF3D7_0604500,PF3D7_0624000,PF3D7_0626800,PF3D7_0704200,PF3D7_0818400,PF3D7_0823200,PF3D7_0830800,PF3D7_0831400,PF3D7_0905400,PF3D7_0922200,PF3D7_0923900,PF3D7_0930600,PF3D7_1027800,PF3D7_1325100,PF3D7_1338200,PF3D7_1341200,PF3D7_1356300,PF3D7_1408100,PF3D7_1412400,PF3D7_1421200,PF3D7_1426800,PF3D7_1474800	0.0827825
Parasite encoded proteins associated with the membrane of infected erythrocytes	15	570	49	5215	0.00127391	PF3D7_0501000,PF3D7_0702500,PF3D7_0731300,PF3D7_0818900,PF3D7_0827900,PF3D7_0917900,PF3D7_0935900,PF3D7_1027800,PF3D7_1105000,PF3D7_1201000,PF3D7_1346300,PF3D7_1347500,PF3D7_1424400,PF3D7_1436300,PF3D7_1464600	0.0534517
mRNA-binding proteins in trophozoite and schizonts	12	573	38	5226	0.00308712	PF3D7_0503300,PF3D7_0517700,PF3D7_0810600,PF3D7_0811300,PF3D7_0823200,PF3D7_0916700,PF3D7_0929200,PF3D7_1006200,PF3D7_1006800,PF3D7_1346300,PF3D7_1347500,PF3D7_1359400	0.0847671
Histone modification cross-talk	5	580	5	5259	0.00161654	PF3D7_0610400,PF3D7_0617800,PF3D7_0714000,PF3D7_1105000,PF3D7_1105100	0.0575836
food vacuole	26	559	96	5168	0.000135876	PF3D7_0102200,PF3D7_0416800,PF3D7_0512600,PF3D7_0523000,PF3D7_0629500,PF3D7_0813300,PF3D7_0818200,PF3D7_0818900,PF3D7_0827900,PF3D7_0917900,PF3D7_0922200,PF3D7_0925900,PF3D7_0934500,PF3D7_1006200,PF3D7_1006800,PF3D7_1108600,PF3D7_1115300,PF3D7_1115400,PF3D7_1115700,PF3D7_1116700,PF3D7_1117700,PF3D7_1347500,PF3D7_1360800,PF3D7_1408100,PF3D7_1446200,PF3D7_1464700	0.00852786
extracellular vesicle	25	560	75	5189	1.06083e-05	PF3D7_0102200,PF3D7_0202500,PF3D7_0317600,PF3D7_0501000,PF3D7_0501300,PF3D7_0601900,PF3D7_0610400,PF3D7_0621200,PF3D7_0702500,PF3D7_0714000,PF3D7_0727400,PF3D7_0818200,PF3D7_0818900,PF3D7_0905400,PF3D7_0917900,PF3D7_0922200,PF3D7_0935900,PF3D7_1006200,PF3D7_1105000,PF3D7_1116800,PF3D7_1117700,PF3D7_1338200,PF3D7_1353100,PF3D7_1424400,PF3D7_1436300	0.00107552
nucleus	260	325	1527	3737	5.49419e-14	PF3D7_0104300,PF3D7_0105600,PF3D7_0106100,PF3D7_0110500,PF3D7_0202500,PF3D7_0204200,PF3D7_0209700,PF3D7_0209800,PF3D7_0215700,PF3D7_0217800,PF3D7_0218400,PF3D7_0306800,PF3D7_0307100,PF3D7_0308200,PF3D7_0309000,PF3D7_0309500,PF3D7_0312800,PF3D7_0314400,PF3D7_0316700,PF3D7_0317000,PF3D7_0317600,PF3D7_0318200,PF3D7_0320000,PF3D7_0320900,PF3D7_0322000,PF3D7_0415900,PF3D7_0419600,PF3D7_0419800,PF3D7_0423900,PF3D7_0424700,PF3D7_0501000,PF3D7_0501300,PF3D7_0503300,PF3D7_0505100,PF3D7_0510500,PF3D7_0516300,PF3D7_0517300,PF3D7_0517400,PF3D7_0517700,PF3D7_0520700,PF3D7_0520800,PF3D7_0521700,PF3D7_0523000,PF3D7_0528700,PF3D7_0529500,PF3D7_0530000,PF3D7_0601900,PF3D7_0602600,PF3D7_0604500,PF3D7_0606600,PF3D7_0606900,PF3D7_0610400,PF3D7_0610900,PF3D7_0612200,PF3D7_0614400,PF3D7_0617800,PF3D7_0621200,PF3D7_0623100,PF3D7_0624000,PF3D7_0624500,PF3D7_0624600,PF3D7_0625600,PF3D7_0627700,PF3D7_0627800,PF3D7_0629200,PF3D7_0629700,PF3D7_0702500,PF3D7_0708300,PF3D7_0708800,PF3D7_0714000,PF3D7_0716100,PF3D7_0716300,PF3D7_0719300,PF3D7_0721600,PF3D7_0725000,PF3D7_0726200,PF3D7_0727400,PF3D7_0727900,PF3D7_0729400,PF3D7_0730300,PF3D7_0731300,PF3D7_0802000,PF3D7_0804300,PF3D7_0807300,PF3D7_0807500,PF3D7_0810600,PF3D7_0810800,PF3D7_0811300,PF3D7_0811400,PF3D7_0813300,PF3D7_0816700,PF3D7_0817900,PF3D7_0818200,PF3D7_0818700,PF3D7_0818900,PF3D7_0821400,PF3D7_0821600,PF3D7_0822600,PF3D7_0822900,PF3D7_0823200,PF3D7_0825000,PF3D7_0827900,PF3D7_0902000,PF3D7_0902600,PF3D7_0905400,PF3D7_0906000,PF3D7_0908700,PF3D7_0912400,PF3D7_0915100,PF3D7_0915400,PF3D7_0916700,PF3D7_0917900,PF3D7_0918300,PF3D7_0921900,PF3D7_0922200,PF3D7_0923000,PF3D7_0923900,PF3D7_0924400,PF3D7_0925700,PF3D7_0927600,PF3D7_0929200,PF3D7_0930600,PF3D7_0931100,PF3D7_0934500,PF3D7_1004400,PF3D7_1006200,PF3D7_1006700,PF3D7_1006800,PF3D7_1008800,PF3D7_1019000,PF3D7_1022000,PF3D7_1027400,PF3D7_1027800,PF3D7_1031600,PF3D7_1033300,PF3D7_1034900,PF3D7_1104300,PF3D7_1105000,PF3D7_1105100,PF3D7_1107400,PF3D7_1107700,PF3D7_1107800,PF3D7_1108000,PF3D7_1108600,PF3D7_1110300,PF3D7_1113400,PF3D7_1115800,PF3D7_1116300,PF3D7_1116800,PF3D7_1117700,PF3D7_1119200,PF3D7_1119800,PF3D7_1123900,PF3D7_1127300,PF3D7_1127800,PF3D7_1129000,PF3D7_1129200,PF3D7_1129700,PF3D7_1133100,PF3D7_1139100,PF3D7_1139300,PF3D7_1201000,PF3D7_1202900,PF3D7_1203000,PF3D7_1204300,PF3D7_1205600,PF3D7_1206700,PF3D7_1207100,PF3D7_1211400,PF3D7_1211800,PF3D7_1212700,PF3D7_1216900,PF3D7_1217800,PF3D7_1223200,PF3D7_1224400,PF3D7_1225200,PF3D7_1225500,PF3D7_1226700,PF3D7_1227100,PF3D7_1228400,PF3D7_1235300,PF3D7_1237600,PF3D7_1238900,PF3D7_1243600,PF3D7_1248700,PF3D7_1249100,PF3D7_1303400,PF3D7_1305300,PF3D7_1307800,PF3D7_1308200,PF3D7_1308300,PF3D7_1309100,PF3D7_1310700,PF3D7_1312700,PF3D7_1312900,PF3D7_1313000,PF3D7_1315700,PF3D7_1318800,PF3D7_1319300,PF3D7_1325100,PF3D7_1329500,PF3D7_1334200,PF3D7_1337400,PF3D7_1338200,PF3D7_1338300,PF3D7_1339300,PF3D7_1341200,PF3D7_1342900,PF3D7_1346300,PF3D7_1347500,PF3D7_1352600,PF3D7_1352700,PF3D7_1353100,PF3D7_1354300,PF3D7_1356300,PF3D7_1358100,PF3D7_1359400,PF3D7_1361000,PF3D7_1364300,PF3D7_1364800,PF3D7_1366300,PF3D7_1368300,PF3D7_1402500,PF3D7_1408200,PF3D7_1408500,PF3D7_1414000,PF3D7_1414100,PF3D7_1414800,PF3D7_1416500,PF3D7_1417600,PF3D7_1419200,PF3D7_1419400,PF3D7_1421200,PF3D7_1422800,PF3D7_1424400,PF3D7_1427900,PF3D7_1428300,PF3D7_1432100,PF3D7_1436300,PF3D7_1440100,PF3D7_1441200,PF3D7_1445400,PF3D7_1445900,PF3D7_1449500,PF3D7_1451200,PF3D7_1451300,PF3D7_1455100,PF3D7_1456000,PF3D7_1457300,PF3D7_1460500,PF3D7_1462400,PF3D7_1464600,PF3D7_1464700,PF3D7_1466400,PF3D7_1468200,PF3D7_1468800,PF3D7_1468900,PF3D7_1472200,PF3D7_1473900,PF3D7_1474800	7.24134e-11
mRNA binding	25	560	113	5151	0.00224333	PF3D7_0108300,PF3D7_0217800,PF3D7_0308900,PF3D7_0604500,PF3D7_0610900,PF3D7_0621300,PF3D7_0721600,PF3D7_0810600,PF3D7_0823200,PF3D7_0916700,PF3D7_0927600,PF3D7_0929200,PF3D7_1004400,PF3D7_1006200,PF3D7_1006800,PF3D7_1019000,PF3D7_1022000,PF3D7_1119800,PF3D7_1212700,PF3D7_1227100,PF3D7_1235300,PF3D7_1307800,PF3D7_1346300,PF3D7_1347500,PF3D7_1359400	0.0687607
RNA binding	59	526	305	4959	9.29344e-05	PF3D7_0209800,PF3D7_0308900,PF3D7_0312800,PF3D7_0319500,PF3D7_0415900,PF3D7_0419800,PF3D7_0503300,PF3D7_0516300,PF3D7_0517300,PF3D7_0517700,PF3D7_0529500,PF3D7_0605000,PF3D7_0621300,PF3D7_0623100,PF3D7_0624600,PF3D7_0625600,PF3D7_0704200,PF3D7_0721600,PF3D7_0810600,PF3D7_0823200,PF3D7_0906000,PF3D7_0908700,PF3D7_0916700,PF3D7_0923900,PF3D7_0927600,PF3D7_1006200,PF3D7_1008800,PF3D7_1011100,PF3D7_1022000,PF3D7_1027800,PF3D7_1107700,PF3D7_1119800,PF3D7_1123900,PF3D7_1139100,PF3D7_1204300,PF3D7_1207100,PF3D7_1227100,PF3D7_1227900,PF3D7_1228500,PF3D7_1230600,PF3D7_1235300,PF3D7_1243600,PF3D7_1248200,PF3D7_1249100,PF3D7_1308300,PF3D7_1309100,PF3D7_1310700,PF3D7_1312900,PF3D7_1318800,PF3D7_1319300,PF3D7_1346300,PF3D7_1347500,PF3D7_1352700,PF3D7_1359400,PF3D7_1424400,PF3D7_1441200,PF3D7_1445900,PF3D7_1461200,PF3D7_1468800	0.00612437
nucleosome	6	579	9	5255	0.00221596	PF3D7_0320900,PF3D7_0610400,PF3D7_0617800,PF3D7_0714000,PF3D7_1105000,PF3D7_1105100	0.0687607

### Sheet: ATAC_LT
	num_geneQuery_withTerm	num_geneQuery_withoutTerm	num_geneBackground_withTerm	num_geneBackground_withoutTerm	pValue	geneID	padj
Phosphoproteome of the merozoite	125	710	482	4782	4.80121e-07	PF3D7_0102500,PF3D7_0104300,PF3D7_0106300,PF3D7_0107500,PF3D7_0110600,PF3D7_0112200,PF3D7_0202500,PF3D7_0212900,PF3D7_0214100,PF3D7_0302900,PF3D7_0304200,PF3D7_0310500,PF3D7_0312500,PF3D7_0406100,PF3D7_0500800,PF3D7_0503300,PF3D7_0505800,PF3D7_0507700,PF3D7_0509800,PF3D7_0515000,PF3D7_0515300,PF3D7_0516700,PF3D7_0517400,PF3D7_0520900,PF3D7_0521700,PF3D7_0523000,PF3D7_0523400,PF3D7_0525800,PF3D7_0530100,PF3D7_0602100,PF3D7_0610900,PF3D7_0614300,PF3D7_0617900,PF3D7_0623800,PF3D7_0624600,PF3D7_0627100,PF3D7_0627700,PF3D7_0628200,PF3D7_0629700,PF3D7_0629800,PF3D7_0707700,PF3D7_0708800,PF3D7_0714500,PF3D7_0720700,PF3D7_0726500,PF3D7_0802000,PF3D7_0810300,PF3D7_0810600,PF3D7_0811500,PF3D7_0812500,PF3D7_0814200,PF3D7_0815800,PF3D7_0818900,PF3D7_0821800,PF3D7_0823200,PF3D7_0826100,PF3D7_0826500,PF3D7_0905400,PF3D7_0914700,PF3D7_0916700,PF3D7_0917900,PF3D7_0922100,PF3D7_0923900,PF3D7_0930300,PF3D7_0930600,PF3D7_0933000,PF3D7_1008800,PF3D7_1010200,PF3D7_1011400,PF3D7_1011700,PF3D7_1011800,PF3D7_1013500,PF3D7_1019000,PF3D7_1027300,PF3D7_1102800,PF3D7_1104100,PF3D7_1110400,PF3D7_1118300,PF3D7_1123900,PF3D7_1129900,PF3D7_1132200,PF3D7_1205500,PF3D7_1212700,PF3D7_1219600,PF3D7_1220900,PF3D7_1223400,PF3D7_1224000,PF3D7_1224300,PF3D7_1233600,PF3D7_1242700,PF3D7_1243900,PF3D7_1245100,PF3D7_1246400,PF3D7_1247400,PF3D7_1248200,PF3D7_1303500,PF3D7_1304500,PF3D7_1309100,PF3D7_1328500,PF3D7_1333600,PF3D7_1340900,PF3D7_1343000,PF3D7_1346100,PF3D7_1346300,PF3D7_1347500,PF3D7_1358900,PF3D7_1359400,PF3D7_1360700,PF3D7_1401400,PF3D7_1407800,PF3D7_1410600,PF3D7_1411200,PF3D7_1424400,PF3D7_1428500,PF3D7_1433900,PF3D7_1437000,PF3D7_1438100,PF3D7_1438400,PF3D7_1450000,PF3D7_1450400,PF3D7_1457000,PF3D7_1466300,PF3D7_1468800,PF3D7_1472200,PF3D7_1473200	0.000160841
Total palmitome of Plasmodium falciparum	85	750	365	4899	0.000842018	PF3D7_0102600,PF3D7_0107500,PF3D7_0204700,PF3D7_0220200,PF3D7_0303700,PF3D7_0319700,PF3D7_0320700,PF3D7_0320800,PF3D7_0402000,PF3D7_0406100,PF3D7_0417300,PF3D7_0500800,PF3D7_0501000,PF3D7_0503400,PF3D7_0504600,PF3D7_0508300,PF3D7_0513600,PF3D7_0520900,PF3D7_0523000,PF3D7_0523400,PF3D7_0525800,PF3D7_0532100,PF3D7_0609200,PF3D7_0612800,PF3D7_0614300,PF3D7_0617900,PF3D7_0629200,PF3D7_0708800,PF3D7_0716800,PF3D7_0719500,PF3D7_0720400,PF3D7_0731600,PF3D7_0802200,PF3D7_0807900,PF3D7_0810300,PF3D7_0810800,PF3D7_0818900,PF3D7_0905400,PF3D7_0914700,PF3D7_0917900,PF3D7_0922200,PF3D7_0930300,PF3D7_0934500,PF3D7_1008700,PF3D7_1012400,PF3D7_1012600,PF3D7_1016300,PF3D7_1037300,PF3D7_1104100,PF3D7_1105400,PF3D7_1107400,PF3D7_1118200,PF3D7_1129000,PF3D7_1129900,PF3D7_1132200,PF3D7_1211400,PF3D7_1211700,PF3D7_1219600,PF3D7_1222300,PF3D7_1223400,PF3D7_1224300,PF3D7_1246400,PF3D7_1308300,PF3D7_1318800,PF3D7_1323500,PF3D7_1333000,PF3D7_1342400,PF3D7_1343000,PF3D7_1344800,PF3D7_1345100,PF3D7_1346100,PF3D7_1370300,PF3D7_1407800,PF3D7_1408000,PF3D7_1410600,PF3D7_1412800,PF3D7_1420700,PF3D7_1434500,PF3D7_1438100,PF3D7_1444300,PF3D7_1446200,PF3D7_1454400,PF3D7_1455400,PF3D7_1457000,PF3D7_1471100	0.0881488
Phosphoproteome - Pease et al 2013	176	659	663	4601	2.2291e-10	PF3D7_0104300,PF3D7_0105700,PF3D7_0106100,PF3D7_0106300,PF3D7_0107500,PF3D7_0110600,PF3D7_0112200,PF3D7_0202500,PF3D7_0214100,PF3D7_0216600,PF3D7_0301700,PF3D7_0303500,PF3D7_0309000,PF3D7_0309300,PF3D7_0310500,PF3D7_0311100,PF3D7_0312500,PF3D7_0319700,PF3D7_0406100,PF3D7_0415900,PF3D7_0420000,PF3D7_0422200,PF3D7_0500800,PF3D7_0503300,PF3D7_0505800,PF3D7_0507600,PF3D7_0507700,PF3D7_0508300,PF3D7_0512600,PF3D7_0513600,PF3D7_0515000,PF3D7_0515300,PF3D7_0516700,PF3D7_0517400,PF3D7_0520900,PF3D7_0523000,PF3D7_0523400,PF3D7_0525800,PF3D7_0528200,PF3D7_0528700,PF3D7_0532100,PF3D7_0602100,PF3D7_0610900,PF3D7_0613500,PF3D7_0613800,PF3D7_0614300,PF3D7_0617900,PF3D7_0622900,PF3D7_0623800,PF3D7_0624600,PF3D7_0627100,PF3D7_0627700,PF3D7_0627800,PF3D7_0628200,PF3D7_0629700,PF3D7_0703500,PF3D7_0704200,PF3D7_0707700,PF3D7_0708800,PF3D7_0709400,PF3D7_0709600,PF3D7_0709700,PF3D7_0714500,PF3D7_0716800,PF3D7_0720700,PF3D7_0726100,PF3D7_0726500,PF3D7_0729500,PF3D7_0730300,PF3D7_0731300,PF3D7_0731600,PF3D7_0802000,PF3D7_0807000,PF3D7_0807900,PF3D7_0809900,PF3D7_0810300,PF3D7_0810600,PF3D7_0811300,PF3D7_0811500,PF3D7_0812500,PF3D7_0814200,PF3D7_0815800,PF3D7_0818900,PF3D7_0821300,PF3D7_0823200,PF3D7_0826100,PF3D7_0826500,PF3D7_0827800,PF3D7_0905400,PF3D7_0914300,PF3D7_0914700,PF3D7_0916700,PF3D7_0917900,PF3D7_0922100,PF3D7_0922200,PF3D7_0923900,PF3D7_0925700,PF3D7_0926100,PF3D7_0928800,PF3D7_0929200,PF3D7_0930300,PF3D7_0930600,PF3D7_0933000,PF3D7_0935200,PF3D7_0935900,PF3D7_1008700,PF3D7_1011700,PF3D7_1011800,PF3D7_1013500,PF3D7_1016300,PF3D7_1019000,PF3D7_1020000,PF3D7_1031500,PF3D7_1034000,PF3D7_1037300,PF3D7_1104100,PF3D7_1109400,PF3D7_1110400,PF3D7_1124800,PF3D7_1129900,PF3D7_1130000,PF3D7_1136900,PF3D7_1139300,PF3D7_1205600,PF3D7_1211700,PF3D7_1212700,PF3D7_1219600,PF3D7_1220900,PF3D7_1223400,PF3D7_1224000,PF3D7_1224300,PF3D7_1227500,PF3D7_1228300,PF3D7_1233600,PF3D7_1242700,PF3D7_1245100,PF3D7_1247500,PF3D7_1303500,PF3D7_1304500,PF3D7_1307800,PF3D7_1308200,PF3D7_1309100,PF3D7_1317100,PF3D7_1318800,PF3D7_1340900,PF3D7_1341900,PF3D7_1343000,PF3D7_1346100,PF3D7_1346300,PF3D7_1347700,PF3D7_1350100,PF3D7_1351000,PF3D7_1353100,PF3D7_1359400,PF3D7_1360700,PF3D7_1408000,PF3D7_1408200,PF3D7_1414800,PF3D7_1420700,PF3D7_1422800,PF3D7_1426700,PF3D7_1428500,PF3D7_1434500,PF3D7_1437000,PF3D7_1438000,PF3D7_1438400,PF3D7_1440700,PF3D7_1441200,PF3D7_1450000,PF3D7_1453800,PF3D7_1456000,PF3D7_1464600,PF3D7_1466300,PF3D7_1466400,PF3D7_1468800,PF3D7_1473200	3.73375e-07
Phosphoproteome - Treeck et al 2011	227	608	947	4317	1.02064e-09	PF3D7_0104300,PF3D7_0105700,PF3D7_0106100,PF3D7_0106300,PF3D7_0107500,PF3D7_0110600,PF3D7_0112200,PF3D7_0113700,PF3D7_0202100,PF3D7_0202500,PF3D7_0212900,PF3D7_0214100,PF3D7_0216600,PF3D7_0220600,PF3D7_0302900,PF3D7_0303500,PF3D7_0304200,PF3D7_0309000,PF3D7_0309300,PF3D7_0310500,PF3D7_0311100,PF3D7_0312500,PF3D7_0319500,PF3D7_0319700,PF3D7_0402000,PF3D7_0410300,PF3D7_0415900,PF3D7_0416300,PF3D7_0420000,PF3D7_0422200,PF3D7_0422300,PF3D7_0424700,PF3D7_0500800,PF3D7_0503300,PF3D7_0503400,PF3D7_0503500,PF3D7_0505800,PF3D7_0507600,PF3D7_0507700,PF3D7_0508300,PF3D7_0509100,PF3D7_0509800,PF3D7_0512600,PF3D7_0513600,PF3D7_0515000,PF3D7_0515300,PF3D7_0516700,PF3D7_0517400,PF3D7_0520900,PF3D7_0521700,PF3D7_0523000,PF3D7_0523400,PF3D7_0523800,PF3D7_0525800,PF3D7_0528700,PF3D7_0528800,PF3D7_0530100,PF3D7_0532100,PF3D7_0602100,PF3D7_0605800,PF3D7_0613500,PF3D7_0613800,PF3D7_0614300,PF3D7_0617900,PF3D7_0623800,PF3D7_0624600,PF3D7_0627100,PF3D7_0627700,PF3D7_0627800,PF3D7_0628200,PF3D7_0629700,PF3D7_0629800,PF3D7_0702300,PF3D7_0703500,PF3D7_0704200,PF3D7_0705000,PF3D7_0707400,PF3D7_0707700,PF3D7_0708800,PF3D7_0709400,PF3D7_0709700,PF3D7_0714500,PF3D7_0716800,PF3D7_0719300,PF3D7_0720700,PF3D7_0726500,PF3D7_0729500,PF3D7_0730300,PF3D7_0731600,PF3D7_0802000,PF3D7_0807100,PF3D7_0807900,PF3D7_0809200,PF3D7_0809900,PF3D7_0810300,PF3D7_0810600,PF3D7_0811300,PF3D7_0811500,PF3D7_0812500,PF3D7_0814200,PF3D7_0815800,PF3D7_0818700,PF3D7_0818900,PF3D7_0821300,PF3D7_0823100,PF3D7_0823200,PF3D7_0826100,PF3D7_0826500,PF3D7_0827800,PF3D7_0905400,PF3D7_0914300,PF3D7_0914700,PF3D7_0916700,PF3D7_0917900,PF3D7_0922100,PF3D7_0922200,PF3D7_0923900,PF3D7_0925700,PF3D7_0926100,PF3D7_0929200,PF3D7_0930600,PF3D7_0933000,PF3D7_0935200,PF3D7_0935500,PF3D7_0935900,PF3D7_1002100,PF3D7_1002200,PF3D7_1008700,PF3D7_1010200,PF3D7_1011700,PF3D7_1011800,PF3D7_1012000,PF3D7_1012400,PF3D7_1012500,PF3D7_1013500,PF3D7_1016300,PF3D7_1016500,PF3D7_1019000,PF3D7_1020000,PF3D7_1030000,PF3D7_1034000,PF3D7_1103800,PF3D7_1104100,PF3D7_1104900,PF3D7_1107400,PF3D7_1109400,PF3D7_1110400,PF3D7_1112600,PF3D7_1120500,PF3D7_1124800,PF3D7_1125500,PF3D7_1129900,PF3D7_1130000,PF3D7_1132000,PF3D7_1133800,PF3D7_1136900,PF3D7_1139300,PF3D7_1203000,PF3D7_1212400,PF3D7_1212700,PF3D7_1219600,PF3D7_1220900,PF3D7_1222300,PF3D7_1222400,PF3D7_1223400,PF3D7_1224000,PF3D7_1224300,PF3D7_1228300,PF3D7_1232300,PF3D7_1233600,PF3D7_1238300,PF3D7_1238900,PF3D7_1245100,PF3D7_1246400,PF3D7_1247500,PF3D7_1248200,PF3D7_1250800,PF3D7_1303500,PF3D7_1304500,PF3D7_1307800,PF3D7_1308200,PF3D7_1308300,PF3D7_1309100,PF3D7_1317100,PF3D7_1328500,PF3D7_1333600,PF3D7_1340900,PF3D7_1341900,PF3D7_1342400,PF3D7_1342900,PF3D7_1343000,PF3D7_1346300,PF3D7_1347700,PF3D7_1350100,PF3D7_1351000,PF3D7_1353100,PF3D7_1359400,PF3D7_1360700,PF3D7_1363500,PF3D7_1408000,PF3D7_1408200,PF3D7_1410600,PF3D7_1414400,PF3D7_1422300,PF3D7_1422800,PF3D7_1424400,PF3D7_1426000,PF3D7_1426700,PF3D7_1428500,PF3D7_1434500,PF3D7_1436300,PF3D7_1437000,PF3D7_1438000,PF3D7_1438400,PF3D7_1440700,PF3D7_1441200,PF3D7_1443500,PF3D7_1446600,PF3D7_1450000,PF3D7_1453800,PF3D7_1456000,PF3D7_1464700,PF3D7_1466300,PF3D7_1466400,PF3D7_1471100,PF3D7_1472200,PF3D7_1473200	5.69855e-07
Phosphoproteome - Collins et al 2014	181	654	709	4555	1.67605e-09	PF3D7_0104300,PF3D7_0105700,PF3D7_0106300,PF3D7_0107500,PF3D7_0110600,PF3D7_0112200,PF3D7_0202500,PF3D7_0212900,PF3D7_0214100,PF3D7_0216600,PF3D7_0220600,PF3D7_0301700,PF3D7_0302900,PF3D7_0303500,PF3D7_0304200,PF3D7_0309000,PF3D7_0309300,PF3D7_0312500,PF3D7_0319700,PF3D7_0320700,PF3D7_0321900,PF3D7_0402000,PF3D7_0410300,PF3D7_0415900,PF3D7_0420000,PF3D7_0500800,PF3D7_0501000,PF3D7_0503300,PF3D7_0505800,PF3D7_0507600,PF3D7_0508300,PF3D7_0509100,PF3D7_0509800,PF3D7_0512600,PF3D7_0513600,PF3D7_0515000,PF3D7_0515300,PF3D7_0516700,PF3D7_0517400,PF3D7_0520000,PF3D7_0520900,PF3D7_0523000,PF3D7_0523400,PF3D7_0523800,PF3D7_0525800,PF3D7_0528700,PF3D7_0530100,PF3D7_0532100,PF3D7_0602100,PF3D7_0610900,PF3D7_0613800,PF3D7_0614300,PF3D7_0617900,PF3D7_0624600,PF3D7_0627100,PF3D7_0627700,PF3D7_0627800,PF3D7_0628200,PF3D7_0629700,PF3D7_0703500,PF3D7_0704200,PF3D7_0707700,PF3D7_0708800,PF3D7_0709400,PF3D7_0709700,PF3D7_0714500,PF3D7_0716800,PF3D7_0719300,PF3D7_0726500,PF3D7_0731300,PF3D7_0802000,PF3D7_0807900,PF3D7_0810300,PF3D7_0810800,PF3D7_0811300,PF3D7_0811500,PF3D7_0812500,PF3D7_0814200,PF3D7_0815200,PF3D7_0815800,PF3D7_0818900,PF3D7_0821800,PF3D7_0823200,PF3D7_0826100,PF3D7_0826500,PF3D7_0827800,PF3D7_0905100,PF3D7_0905400,PF3D7_0914300,PF3D7_0914700,PF3D7_0916700,PF3D7_0917900,PF3D7_0922100,PF3D7_0922200,PF3D7_0923900,PF3D7_0925700,PF3D7_0926100,PF3D7_0929200,PF3D7_0930300,PF3D7_0935200,PF3D7_0935900,PF3D7_1002100,PF3D7_1008700,PF3D7_1010200,PF3D7_1011700,PF3D7_1011800,PF3D7_1012000,PF3D7_1012400,PF3D7_1012500,PF3D7_1013500,PF3D7_1016300,PF3D7_1030000,PF3D7_1103800,PF3D7_1104100,PF3D7_1110400,PF3D7_1123900,PF3D7_1125500,PF3D7_1129000,PF3D7_1129900,PF3D7_1130000,PF3D7_1132000,PF3D7_1133800,PF3D7_1139300,PF3D7_1205500,PF3D7_1212400,PF3D7_1212700,PF3D7_1219600,PF3D7_1220900,PF3D7_1222400,PF3D7_1223400,PF3D7_1224000,PF3D7_1224300,PF3D7_1232300,PF3D7_1233600,PF3D7_1238300,PF3D7_1242700,PF3D7_1246400,PF3D7_1247500,PF3D7_1303500,PF3D7_1304500,PF3D7_1307800,PF3D7_1308200,PF3D7_1309100,PF3D7_1317100,PF3D7_1323300,PF3D7_1328500,PF3D7_1333600,PF3D7_1340900,PF3D7_1341900,PF3D7_1342400,PF3D7_1343000,PF3D7_1346100,PF3D7_1346300,PF3D7_1347500,PF3D7_1347700,PF3D7_1351000,PF3D7_1353100,PF3D7_1359400,PF3D7_1370300,PF3D7_1408000,PF3D7_1410600,PF3D7_1411200,PF3D7_1426000,PF3D7_1426700,PF3D7_1434500,PF3D7_1437000,PF3D7_1438000,PF3D7_1438100,PF3D7_1438400,PF3D7_1441200,PF3D7_1450400,PF3D7_1453800,PF3D7_1456000,PF3D7_1464500,PF3D7_1464600,PF3D7_1466300,PF3D7_1466400,PF3D7_1468800,PF3D7_1469400,PF3D7_1471100,PF3D7_1473200	7.01846e-07
Nuclear proteome	157	678	711	4553	4.92205e-05	PF3D7_0104300,PF3D7_0105700,PF3D7_0106100,PF3D7_0202500,PF3D7_0204700,PF3D7_0205500,PF3D7_0302900,PF3D7_0303500,PF3D7_0308500,PF3D7_0309000,PF3D7_0311100,PF3D7_0312300,PF3D7_0320800,PF3D7_0402000,PF3D7_0406100,PF3D7_0415900,PF3D7_0420000,PF3D7_0422300,PF3D7_0500800,PF3D7_0501000,PF3D7_0503300,PF3D7_0503400,PF3D7_0505800,PF3D7_0507600,PF3D7_0509100,PF3D7_0513600,PF3D7_0515000,PF3D7_0517400,PF3D7_0520000,PF3D7_0522800,PF3D7_0523000,PF3D7_0605800,PF3D7_0610900,PF3D7_0613700,PF3D7_0613800,PF3D7_0617900,PF3D7_0624600,PF3D7_0627800,PF3D7_0629200,PF3D7_0629700,PF3D7_0703500,PF3D7_0707400,PF3D7_0707700,PF3D7_0708800,PF3D7_0714500,PF3D7_0716800,PF3D7_0719300,PF3D7_0724600,PF3D7_0726500,PF3D7_0729000,PF3D7_0731300,PF3D7_0731600,PF3D7_0807900,PF3D7_0809900,PF3D7_0810600,PF3D7_0810800,PF3D7_0811300,PF3D7_0811500,PF3D7_0812500,PF3D7_0814200,PF3D7_0815200,PF3D7_0815800,PF3D7_0818900,PF3D7_0823200,PF3D7_0827800,PF3D7_0905100,PF3D7_0905400,PF3D7_0906600,PF3D7_0909800,PF3D7_0916700,PF3D7_0917900,PF3D7_0918100,PF3D7_0922200,PF3D7_0923900,PF3D7_0925700,PF3D7_0929200,PF3D7_0930300,PF3D7_0933000,PF3D7_0934500,PF3D7_0936300,PF3D7_1008700,PF3D7_1008800,PF3D7_1011800,PF3D7_1016300,PF3D7_1019000,PF3D7_1027300,PF3D7_1030000,PF3D7_1103800,PF3D7_1105400,PF3D7_1110400,PF3D7_1116300,PF3D7_1118200,PF3D7_1123900,PF3D7_1124700,PF3D7_1125500,PF3D7_1129000,PF3D7_1132000,PF3D7_1132200,PF3D7_1139300,PF3D7_1203000,PF3D7_1211400,PF3D7_1211700,PF3D7_1212700,PF3D7_1216900,PF3D7_1220900,PF3D7_1222300,PF3D7_1224000,PF3D7_1224300,PF3D7_1228300,PF3D7_1237600,PF3D7_1242700,PF3D7_1247400,PF3D7_1307800,PF3D7_1308200,PF3D7_1308300,PF3D7_1309100,PF3D7_1317100,PF3D7_1333000,PF3D7_1342400,PF3D7_1344800,PF3D7_1346300,PF3D7_1347500,PF3D7_1350100,PF3D7_1353100,PF3D7_1357900,PF3D7_1359400,PF3D7_1368100,PF3D7_1368200,PF3D7_1407800,PF3D7_1408000,PF3D7_1408200,PF3D7_1410600,PF3D7_1412800,PF3D7_1414800,PF3D7_1419900,PF3D7_1422800,PF3D7_1424400,PF3D7_1426000,PF3D7_1426700,PF3D7_1433400,PF3D7_1436300,PF3D7_1437000,PF3D7_1438000,PF3D7_1438400,PF3D7_1441200,PF3D7_1445600,PF3D7_1446600,PF3D7_1450400,PF3D7_1456000,PF3D7_1464600,PF3D7_1464700,PF3D7_1466300,PF3D7_1466400,PF3D7_1468800,PF3D7_1471100,PF3D7_1472200,PF3D7_1473200	0.00844545
Phosphoproteome	284	551	1256	4008	6.47858e-10	PF3D7_0104300,PF3D7_0105700,PF3D7_0106100,PF3D7_0106300,PF3D7_0107500,PF3D7_0110600,PF3D7_0112200,PF3D7_0113700,PF3D7_0202100,PF3D7_0202500,PF3D7_0212900,PF3D7_0214100,PF3D7_0216600,PF3D7_0220600,PF3D7_0301700,PF3D7_0302900,PF3D7_0303500,PF3D7_0304200,PF3D7_0309000,PF3D7_0309300,PF3D7_0310500,PF3D7_0311100,PF3D7_0312500,PF3D7_0319500,PF3D7_0319700,PF3D7_0320100,PF3D7_0320700,PF3D7_0321900,PF3D7_0402000,PF3D7_0406100,PF3D7_0410300,PF3D7_0415900,PF3D7_0416300,PF3D7_0422200,PF3D7_0422300,PF3D7_0424700,PF3D7_0500800,PF3D7_0501000,PF3D7_0503300,PF3D7_0503400,PF3D7_0503500,PF3D7_0505800,PF3D7_0507600,PF3D7_0507700,PF3D7_0508300,PF3D7_0509100,PF3D7_0509800,PF3D7_0512600,PF3D7_0513600,PF3D7_0515000,PF3D7_0515300,PF3D7_0516700,PF3D7_0517400,PF3D7_0520000,PF3D7_0520900,PF3D7_0521700,PF3D7_0523000,PF3D7_0523400,PF3D7_0523800,PF3D7_0525800,PF3D7_0528200,PF3D7_0528700,PF3D7_0528800,PF3D7_0530100,PF3D7_0532100,PF3D7_0602100,PF3D7_0605800,PF3D7_0610900,PF3D7_0613500,PF3D7_0613800,PF3D7_0614300,PF3D7_0617900,PF3D7_0623800,PF3D7_0624600,PF3D7_0627100,PF3D7_0627700,PF3D7_0627800,PF3D7_0628200,PF3D7_0629700,PF3D7_0629800,PF3D7_0702300,PF3D7_0703500,PF3D7_0704000,PF3D7_0704200,PF3D7_0705000,PF3D7_0707400,PF3D7_0707700,PF3D7_0708800,PF3D7_0709400,PF3D7_0709600,PF3D7_0709700,PF3D7_0714500,PF3D7_0716800,PF3D7_0719300,PF3D7_0720700,PF3D7_0726100,PF3D7_0726500,PF3D7_0729500,PF3D7_0730300,PF3D7_0731300,PF3D7_0731600,PF3D7_0802000,PF3D7_0807000,PF3D7_0807100,PF3D7_0807900,PF3D7_0809200,PF3D7_0809900,PF3D7_0810300,PF3D7_0810600,PF3D7_0810800,PF3D7_0811300,PF3D7_0811500,PF3D7_0812500,PF3D7_0814200,PF3D7_0814400,PF3D7_0815200,PF3D7_0815800,PF3D7_0818700,PF3D7_0818900,PF3D7_0821300,PF3D7_0821800,PF3D7_0823100,PF3D7_0823200,PF3D7_0826100,PF3D7_0826500,PF3D7_0827800,PF3D7_0905100,PF3D7_0905400,PF3D7_0914300,PF3D7_0914700,PF3D7_0915100,PF3D7_0916700,PF3D7_0917900,PF3D7_0922100,PF3D7_0922200,PF3D7_0923900,PF3D7_0925700,PF3D7_0926100,PF3D7_0928800,PF3D7_0929200,PF3D7_0930300,PF3D7_0930600,PF3D7_0933000,PF3D7_0935200,PF3D7_0935500,PF3D7_0935900,PF3D7_1002100,PF3D7_1002200,PF3D7_1008700,PF3D7_1008800,PF3D7_1010200,PF3D7_1011400,PF3D7_1011700,PF3D7_1011800,PF3D7_1012000,PF3D7_1012400,PF3D7_1012500,PF3D7_1013500,PF3D7_1016300,PF3D7_1016500,PF3D7_1019000,PF3D7_1020000,PF3D7_1027300,PF3D7_1030000,PF3D7_1031500,PF3D7_1034000,PF3D7_1037300,PF3D7_1103800,PF3D7_1104100,PF3D7_1104900,PF3D7_1107400,PF3D7_1109400,PF3D7_1110400,PF3D7_1112600,PF3D7_1116700,PF3D7_1118300,PF3D7_1120500,PF3D7_1123900,PF3D7_1124800,PF3D7_1125500,PF3D7_1129000,PF3D7_1129900,PF3D7_1130000,PF3D7_1132000,PF3D7_1133800,PF3D7_1136900,PF3D7_1139300,PF3D7_1203000,PF3D7_1205500,PF3D7_1205600,PF3D7_1211400,PF3D7_1211700,PF3D7_1212400,PF3D7_1212700,PF3D7_1216900,PF3D7_1219600,PF3D7_1220900,PF3D7_1222300,PF3D7_1222400,PF3D7_1223400,PF3D7_1224000,PF3D7_1224300,PF3D7_1227500,PF3D7_1228300,PF3D7_1232300,PF3D7_1233600,PF3D7_1238300,PF3D7_1238900,PF3D7_1242700,PF3D7_1243900,PF3D7_1245100,PF3D7_1246400,PF3D7_1247500,PF3D7_1248200,PF3D7_1250800,PF3D7_1303500,PF3D7_1304500,PF3D7_1307800,PF3D7_1308200,PF3D7_1308300,PF3D7_1309100,PF3D7_1314200,PF3D7_1317100,PF3D7_1318800,PF3D7_1323300,PF3D7_1328500,PF3D7_1333600,PF3D7_1340900,PF3D7_1341900,PF3D7_1342400,PF3D7_1342900,PF3D7_1343000,PF3D7_1346100,PF3D7_1346300,PF3D7_1347500,PF3D7_1347700,PF3D7_1350100,PF3D7_1351000,PF3D7_1353100,PF3D7_1359400,PF3D7_1360700,PF3D7_1363500,PF3D7_1370300,PF3D7_1401400,PF3D7_1408000,PF3D7_1408200,PF3D7_1410600,PF3D7_1411200,PF3D7_1414400,PF3D7_1414800,PF3D7_1420700,PF3D7_1422300,PF3D7_1422800,PF3D7_1424400,PF3D7_1426000,PF3D7_1426700,PF3D7_1428500,PF3D7_1429400,PF3D7_1432800,PF3D7_1434500,PF3D7_1436300,PF3D7_1437000,PF3D7_1438000,PF3D7_1438100,PF3D7_1438400,PF3D7_1440700,PF3D7_1441200,PF3D7_1442500,PF3D7_1443500,PF3D7_1446600,PF3D7_1450000,PF3D7_1450400,PF3D7_1453800,PF3D7_1456000,PF3D7_1464500,PF3D7_1464600,PF3D7_1464700,PF3D7_1466300,PF3D7_1466400,PF3D7_1468800,PF3D7_1469400,PF3D7_1471100,PF3D7_1472200,PF3D7_1473200	5.42581e-07
Proteins with ATPase activity	89	746	383	4881	0.000672703	PF3D7_0106100,PF3D7_0204700,PF3D7_0302900,PF3D7_0303700,PF3D7_0320800,PF3D7_0406100,PF3D7_0406400,PF3D7_0417200,PF3D7_0422300,PF3D7_0500800,PF3D7_0504600,PF3D7_0512600,PF3D7_0520000,PF3D7_0520900,PF3D7_0528700,PF3D7_0624600,PF3D7_0627700,PF3D7_0703500,PF3D7_0708800,PF3D7_0716800,PF3D7_0802000,PF3D7_0802200,PF3D7_0807900,PF3D7_0810600,PF3D7_0810800,PF3D7_0814200,PF3D7_0815200,PF3D7_0818900,PF3D7_0822600,PF3D7_0905400,PF3D7_0906500,PF3D7_0915100,PF3D7_0916700,PF3D7_0917900,PF3D7_0922100,PF3D7_0922200,PF3D7_0930300,PF3D7_0931800,PF3D7_0934500,PF3D7_1008700,PF3D7_1011400,PF3D7_1011800,PF3D7_1012400,PF3D7_1012500,PF3D7_1012600,PF3D7_1037300,PF3D7_1105400,PF3D7_1118200,PF3D7_1118300,PF3D7_1132200,PF3D7_1211400,PF3D7_1211700,PF3D7_1212700,PF3D7_1222300,PF3D7_1224300,PF3D7_1242700,PF3D7_1245100,PF3D7_1247400,PF3D7_1304500,PF3D7_1308200,PF3D7_1309100,PF3D7_1317100,PF3D7_1333000,PF3D7_1343000,PF3D7_1346300,PF3D7_1347500,PF3D7_1347700,PF3D7_1350100,PF3D7_1354500,PF3D7_1357900,PF3D7_1359400,PF3D7_1368100,PF3D7_1407800,PF3D7_1412800,PF3D7_1414400,PF3D7_1420400,PF3D7_1420700,PF3D7_1424400,PF3D7_1426000,PF3D7_1426700,PF3D7_1430100,PF3D7_1436300,PF3D7_1441200,PF3D7_1446200,PF3D7_1453800,PF3D7_1454400,PF3D7_1457000,PF3D7_1466300,PF3D7_1471100	0.0751185
The phosphoproteome of Plasmodium falciparum infected RBCs	85	750	334	4930	7.04807e-05	PF3D7_0106300,PF3D7_0110600,PF3D7_0112200,PF3D7_0310500,PF3D7_0312500,PF3D7_0420000,PF3D7_0503300,PF3D7_0507700,PF3D7_0509100,PF3D7_0515300,PF3D7_0516700,PF3D7_0517400,PF3D7_0523000,PF3D7_0528700,PF3D7_0532100,PF3D7_0610900,PF3D7_0613800,PF3D7_0614300,PF3D7_0624600,PF3D7_0627100,PF3D7_0628200,PF3D7_0629700,PF3D7_0703500,PF3D7_0705000,PF3D7_0708800,PF3D7_0720700,PF3D7_0726500,PF3D7_0802000,PF3D7_0810300,PF3D7_0812500,PF3D7_0814200,PF3D7_0814400,PF3D7_0815800,PF3D7_0818700,PF3D7_0818900,PF3D7_0821300,PF3D7_0826100,PF3D7_0914700,PF3D7_0916700,PF3D7_0917900,PF3D7_0922100,PF3D7_0926100,PF3D7_1008800,PF3D7_1011400,PF3D7_1011700,PF3D7_1011800,PF3D7_1016300,PF3D7_1027300,PF3D7_1030000,PF3D7_1103800,PF3D7_1104100,PF3D7_1110400,PF3D7_1129900,PF3D7_1139300,PF3D7_1212700,PF3D7_1219600,PF3D7_1220900,PF3D7_1223400,PF3D7_1224000,PF3D7_1224300,PF3D7_1227500,PF3D7_1232300,PF3D7_1233600,PF3D7_1238300,PF3D7_1247500,PF3D7_1303500,PF3D7_1307800,PF3D7_1308200,PF3D7_1317100,PF3D7_1340900,PF3D7_1342400,PF3D7_1346300,PF3D7_1347700,PF3D7_1351000,PF3D7_1359400,PF3D7_1408000,PF3D7_1410600,PF3D7_1426700,PF3D7_1429400,PF3D7_1437000,PF3D7_1453800,PF3D7_1464600,PF3D7_1466300,PF3D7_1471100,PF3D7_1473200	0.0107323
Phosphoproteome - Lasonder et al 2011	131	704	569	4695	4.66715e-05	PF3D7_0106300,PF3D7_0107500,PF3D7_0110600,PF3D7_0112200,PF3D7_0202500,PF3D7_0212900,PF3D7_0214100,PF3D7_0216600,PF3D7_0301700,PF3D7_0303500,PF3D7_0309000,PF3D7_0311100,PF3D7_0312500,PF3D7_0319700,PF3D7_0320100,PF3D7_0402000,PF3D7_0420000,PF3D7_0500800,PF3D7_0503300,PF3D7_0505800,PF3D7_0507600,PF3D7_0507700,PF3D7_0508300,PF3D7_0509800,PF3D7_0513600,PF3D7_0515000,PF3D7_0515300,PF3D7_0516700,PF3D7_0517400,PF3D7_0523000,PF3D7_0523400,PF3D7_0525800,PF3D7_0528700,PF3D7_0530100,PF3D7_0532100,PF3D7_0605800,PF3D7_0610900,PF3D7_0613800,PF3D7_0614300,PF3D7_0617900,PF3D7_0623800,PF3D7_0624600,PF3D7_0627700,PF3D7_0627800,PF3D7_0628200,PF3D7_0629700,PF3D7_0704000,PF3D7_0708800,PF3D7_0709400,PF3D7_0802000,PF3D7_0810300,PF3D7_0812500,PF3D7_0814200,PF3D7_0815800,PF3D7_0818700,PF3D7_0818900,PF3D7_0821800,PF3D7_0823200,PF3D7_0826500,PF3D7_0827800,PF3D7_0905100,PF3D7_0905400,PF3D7_0914700,PF3D7_0916700,PF3D7_0917900,PF3D7_0922100,PF3D7_0926100,PF3D7_0930300,PF3D7_0935900,PF3D7_1002200,PF3D7_1010200,PF3D7_1011800,PF3D7_1013500,PF3D7_1016300,PF3D7_1019000,PF3D7_1027300,PF3D7_1104100,PF3D7_1104900,PF3D7_1110400,PF3D7_1116700,PF3D7_1118300,PF3D7_1133800,PF3D7_1136900,PF3D7_1205500,PF3D7_1212400,PF3D7_1212700,PF3D7_1216900,PF3D7_1219600,PF3D7_1220900,PF3D7_1222300,PF3D7_1223400,PF3D7_1224000,PF3D7_1224300,PF3D7_1233600,PF3D7_1238300,PF3D7_1238900,PF3D7_1243900,PF3D7_1245100,PF3D7_1303500,PF3D7_1304500,PF3D7_1307800,PF3D7_1308200,PF3D7_1314200,PF3D7_1317100,PF3D7_1318800,PF3D7_1340900,PF3D7_1343000,PF3D7_1346300,PF3D7_1347500,PF3D7_1351000,PF3D7_1353100,PF3D7_1359400,PF3D7_1360700,PF3D7_1363500,PF3D7_1401400,PF3D7_1408000,PF3D7_1424400,PF3D7_1426700,PF3D7_1437000,PF3D7_1438400,PF3D7_1440700,PF3D7_1441200,PF3D7_1450000,PF3D7_1450400,PF3D7_1453800,PF3D7_1466300,PF3D7_1466400,PF3D7_1468800,PF3D7_1471100,PF3D7_1472200,PF3D7_1473200	0.00844545
S-nitrosylated proteins	72	763	263	5001	3.78531e-05	PF3D7_0110600,PF3D7_0303700,PF3D7_0306300,PF3D7_0317800,PF3D7_0406100,PF3D7_0406400,PF3D7_0417200,PF3D7_0500800,PF3D7_0505800,PF3D7_0517400,PF3D7_0520900,PF3D7_0528700,PF3D7_0532100,PF3D7_0613800,PF3D7_0624600,PF3D7_0708800,PF3D7_0716800,PF3D7_0802000,PF3D7_0802200,PF3D7_0812500,PF3D7_0814200,PF3D7_0818900,PF3D7_0823200,PF3D7_0904500,PF3D7_0905400,PF3D7_0916700,PF3D7_0917900,PF3D7_0922200,PF3D7_0923900,PF3D7_0926100,PF3D7_0929200,PF3D7_0930300,PF3D7_1008700,PF3D7_1011700,PF3D7_1011800,PF3D7_1012400,PF3D7_1012600,PF3D7_1016300,PF3D7_1027300,PF3D7_1110400,PF3D7_1116700,PF3D7_1118200,PF3D7_1118300,PF3D7_1124700,PF3D7_1132200,PF3D7_1211700,PF3D7_1222300,PF3D7_1224300,PF3D7_1247400,PF3D7_1304500,PF3D7_1308200,PF3D7_1317100,PF3D7_1333000,PF3D7_1343000,PF3D7_1346300,PF3D7_1350100,PF3D7_1357900,PF3D7_1359400,PF3D7_1368100,PF3D7_1407800,PF3D7_1408000,PF3D7_1410600,PF3D7_1420400,PF3D7_1420700,PF3D7_1436300,PF3D7_1446200,PF3D7_1446600,PF3D7_1453800,PF3D7_1454400,PF3D7_1457200,PF3D7_1466300,PF3D7_1473200	0.00844545
Food vacuole proteome	37	798	113	5151	0.00018842	PF3D7_0204700,PF3D7_0512600,PF3D7_0520900,PF3D7_0523000,PF3D7_0532100,PF3D7_0811600,PF3D7_0814200,PF3D7_0818900,PF3D7_0905400,PF3D7_0914700,PF3D7_0917900,PF3D7_0922200,PF3D7_0925900,PF3D7_0930300,PF3D7_0934500,PF3D7_1008700,PF3D7_1013300,PF3D7_1016300,PF3D7_1037300,PF3D7_1129000,PF3D7_1222300,PF3D7_1237700,PF3D7_1304500,PF3D7_1343000,PF3D7_1344800,PF3D7_1346100,PF3D7_1346300,PF3D7_1347500,PF3D7_1359300,PF3D7_1407800,PF3D7_1408000,PF3D7_1438100,PF3D7_1446200,PF3D7_1454400,PF3D7_1457000,PF3D7_1464700,PF3D7_1471100	0.0263002
mRNA-binding proteins in trophozoite and schizonts	18	817	38	5226	0.000302944	PF3D7_0503300,PF3D7_0507600,PF3D7_0703500,PF3D7_0716800,PF3D7_0810600,PF3D7_0811300,PF3D7_0814200,PF3D7_0823200,PF3D7_0906600,PF3D7_0916700,PF3D7_0929200,PF3D7_1118200,PF3D7_1224300,PF3D7_1330800,PF3D7_1346300,PF3D7_1347500,PF3D7_1359400,PF3D7_1410600	0.0390331
nucleus	313	522	1527	3737	6.5037e-07	PF3D7_0102600,PF3D7_0104300,PF3D7_0105700,PF3D7_0106100,PF3D7_0202500,PF3D7_0204200,PF3D7_0204700,PF3D7_0205500,PF3D7_0205600,PF3D7_0216300,PF3D7_0302900,PF3D7_0303500,PF3D7_0307500,PF3D7_0308500,PF3D7_0309000,PF3D7_0310100,PF3D7_0310500,PF3D7_0311100,PF3D7_0312300,PF3D7_0314400,PF3D7_0316400,PF3D7_0317300,PF3D7_0317800,PF3D7_0320000,PF3D7_0320800,PF3D7_0402000,PF3D7_0406100,PF3D7_0410300,PF3D7_0410800,PF3D7_0415900,PF3D7_0416300,PF3D7_0420000,PF3D7_0422300,PF3D7_0423900,PF3D7_0424700,PF3D7_0500800,PF3D7_0501000,PF3D7_0503300,PF3D7_0503400,PF3D7_0505600,PF3D7_0505800,PF3D7_0507600,PF3D7_0507700,PF3D7_0509100,PF3D7_0513600,PF3D7_0515000,PF3D7_0517400,PF3D7_0520000,PF3D7_0520700,PF3D7_0521000,PF3D7_0521700,PF3D7_0522800,PF3D7_0523000,PF3D7_0526700,PF3D7_0528200,PF3D7_0528700,PF3D7_0529800,PF3D7_0601900,PF3D7_0602100,PF3D7_0604500,PF3D7_0605800,PF3D7_0606600,PF3D7_0607600,PF3D7_0610900,PF3D7_0611800,PF3D7_0613700,PF3D7_0613800,PF3D7_0614200,PF3D7_0617900,PF3D7_0618200,PF3D7_0624600,PF3D7_0625600,PF3D7_0626700,PF3D7_0627700,PF3D7_0627800,PF3D7_0628200,PF3D7_0629200,PF3D7_0629700,PF3D7_0703500,PF3D7_0705000,PF3D7_0705600,PF3D7_0707400,PF3D7_0707700,PF3D7_0708800,PF3D7_0714500,PF3D7_0716100,PF3D7_0716700,PF3D7_0716800,PF3D7_0719300,PF3D7_0719900,PF3D7_0723900,PF3D7_0724600,PF3D7_0726200,PF3D7_0726500,PF3D7_0726900,PF3D7_0729000,PF3D7_0729500,PF3D7_0730300,PF3D7_0730500,PF3D7_0731300,PF3D7_0731600,PF3D7_0802000,PF3D7_0804600,PF3D7_0807000,PF3D7_0807100,PF3D7_0807900,PF3D7_0809900,PF3D7_0810300,PF3D7_0810500,PF3D7_0810600,PF3D7_0810800,PF3D7_0811300,PF3D7_0811400,PF3D7_0811500,PF3D7_0811600,PF3D7_0812500,PF3D7_0814200,PF3D7_0815200,PF3D7_0815800,PF3D7_0816700,PF3D7_0818700,PF3D7_0818900,PF3D7_0821200,PF3D7_0821800,PF3D7_0822600,PF3D7_0822900,PF3D7_0823200,PF3D7_0825000,PF3D7_0826500,PF3D7_0827800,PF3D7_0902600,PF3D7_0903500,PF3D7_0905100,PF3D7_0905400,PF3D7_0906600,PF3D7_0909300,PF3D7_0909800,PF3D7_0910200,PF3D7_0914300,PF3D7_0915100,PF3D7_0916700,PF3D7_0917900,PF3D7_0918100,PF3D7_0922200,PF3D7_0923400,PF3D7_0923900,PF3D7_0925700,PF3D7_0926000,PF3D7_0929200,PF3D7_0930300,PF3D7_0930600,PF3D7_0931100,PF3D7_0931800,PF3D7_0933000,PF3D7_0934500,PF3D7_0936300,PF3D7_1004200,PF3D7_1004900,PF3D7_1005100,PF3D7_1008700,PF3D7_1008800,PF3D7_1011400,PF3D7_1011800,PF3D7_1013600,PF3D7_1015500,PF3D7_1016300,PF3D7_1019000,PF3D7_1021800,PF3D7_1024900,PF3D7_1026000,PF3D7_1027300,PF3D7_1030000,PF3D7_1031500,PF3D7_1031700,PF3D7_1032900,PF3D7_1103800,PF3D7_1104300,PF3D7_1104900,PF3D7_1105400,PF3D7_1107400,PF3D7_1108000,PF3D7_1109400,PF3D7_1110400,PF3D7_1112400,PF3D7_1112600,PF3D7_1115800,PF3D7_1116300,PF3D7_1118200,PF3D7_1119200,PF3D7_1120000,PF3D7_1123900,PF3D7_1124700,PF3D7_1124800,PF3D7_1125500,PF3D7_1127800,PF3D7_1129000,PF3D7_1132000,PF3D7_1132200,PF3D7_1139300,PF3D7_1140800,PF3D7_1201900,PF3D7_1202700,PF3D7_1203000,PF3D7_1205500,PF3D7_1205600,PF3D7_1211400,PF3D7_1211700,PF3D7_1212700,PF3D7_1216900,PF3D7_1217800,PF3D7_1220900,PF3D7_1222300,PF3D7_1222400,PF3D7_1224000,PF3D7_1224300,PF3D7_1226700,PF3D7_1227500,PF3D7_1228300,PF3D7_1230800,PF3D7_1237600,PF3D7_1237700,PF3D7_1238900,PF3D7_1242700,PF3D7_1247400,PF3D7_1303400,PF3D7_1307800,PF3D7_1308200,PF3D7_1308300,PF3D7_1308600,PF3D7_1309100,PF3D7_1314700,PF3D7_1317100,PF3D7_1318800,PF3D7_1322200,PF3D7_1323300,PF3D7_1329500,PF3D7_1330800,PF3D7_1333000,PF3D7_1339300,PF3D7_1339700,PF3D7_1342400,PF3D7_1342900,PF3D7_1343300,PF3D7_1344500,PF3D7_1344800,PF3D7_1346100,PF3D7_1346300,PF3D7_1347100,PF3D7_1347500,PF3D7_1350100,PF3D7_1350900,PF3D7_1352600,PF3D7_1353100,PF3D7_1356100,PF3D7_1357900,PF3D7_1359400,PF3D7_1363500,PF3D7_1366300,PF3D7_1366900,PF3D7_1368100,PF3D7_1368200,PF3D7_1407800,PF3D7_1408000,PF3D7_1408200,PF3D7_1410600,PF3D7_1412800,PF3D7_1414000,PF3D7_1414400,PF3D7_1414800,PF3D7_1415400,PF3D7_1417600,PF3D7_1418200,PF3D7_1419900,PF3D7_1420600,PF3D7_1422800,PF3D7_1424400,PF3D7_1426000,PF3D7_1426700,PF3D7_1430100,PF3D7_1432100,PF3D7_1433400,PF3D7_1433900,PF3D7_1434500,PF3D7_1435500,PF3D7_1436300,PF3D7_1437000,PF3D7_1438000,PF3D7_1438100,PF3D7_1440100,PF3D7_1441200,PF3D7_1443200,PF3D7_1444400,PF3D7_1445600,PF3D7_1446600,PF3D7_1447200,PF3D7_1450400,PF3D7_1451200,PF3D7_1452600,PF3D7_1456000,PF3D7_1457300,PF3D7_1458600,PF3D7_1460500,PF3D7_1462400,PF3D7_1464600,PF3D7_1464700,PF3D7_1466300,PF3D7_1466400,PF3D7_1466700,PF3D7_1468800,PF3D7_1471100,PF3D7_1472200,PF3D7_1473200,PF3D7_1473900	0.000181562
response to drug	36	799	117	5147	0.000606011	PF3D7_0104300,PF3D7_0106300,PF3D7_0107500,PF3D7_0110600,PF3D7_0112200,PF3D7_0204700,PF3D7_0319700,PF3D7_0321900,PF3D7_0417200,PF3D7_0509800,PF3D7_0515300,PF3D7_0523000,PF3D7_0613800,PF3D7_0709700,PF3D7_0810800,PF3D7_0813000,PF3D7_0827800,PF3D7_0917900,PF3D7_0925700,PF3D7_1008700,PF3D7_1012400,PF3D7_1116700,PF3D7_1219600,PF3D7_1224000,PF3D7_1228300,PF3D7_1247400,PF3D7_1303500,PF3D7_1323500,PF3D7_1344800,PF3D7_1350100,PF3D7_1401800,PF3D7_1408000,PF3D7_1412800,PF3D7_1433800,PF3D7_1438400,PF3D7_1457000	0.0725049
mRNA binding	39	796	113	5151	5.04206e-05	PF3D7_0105700,PF3D7_0108300,PF3D7_0214200,PF3D7_0320800,PF3D7_0402000,PF3D7_0504200,PF3D7_0515000,PF3D7_0528200,PF3D7_0604500,PF3D7_0610900,PF3D7_0703500,PF3D7_0723900,PF3D7_0804400,PF3D7_0810600,PF3D7_0814200,PF3D7_0823200,PF3D7_0906600,PF3D7_0909800,PF3D7_0916700,PF3D7_0929200,PF3D7_0933000,PF3D7_1011800,PF3D7_1016300,PF3D7_1019000,PF3D7_1103800,PF3D7_1110400,PF3D7_1118200,PF3D7_1120000,PF3D7_1212700,PF3D7_1224300,PF3D7_1307800,PF3D7_1330800,PF3D7_1346300,PF3D7_1347500,PF3D7_1359400,PF3D7_1366900,PF3D7_1415400,PF3D7_1419900,PF3D7_1438000	0.00844545

### Sheet: ATAC_S
	num_geneQuery_withTerm	num_geneQuery_withoutTerm	num_geneBackground_withTerm	num_geneBackground_withoutTerm	pValue	geneID	padj
Phosphoproteome of the merozoite	98	598	482	4782	5.42342e-05	PF3D7_0102500,PF3D7_0104300,PF3D7_0104800,PF3D7_0106300,PF3D7_0107500,PF3D7_0110600,PF3D7_0214100,PF3D7_0217500,PF3D7_0217800,PF3D7_0302900,PF3D7_0304200,PF3D7_0308200,PF3D7_0309500,PF3D7_0312500,PF3D7_0318700,PF3D7_0406100,PF3D7_0500800,PF3D7_0503300,PF3D7_0505800,PF3D7_0509800,PF3D7_0515000,PF3D7_0515300,PF3D7_0515900,PF3D7_0516700,PF3D7_0523000,PF3D7_0523400,PF3D7_0524800,PF3D7_0528400,PF3D7_0623800,PF3D7_0626400,PF3D7_0626800,PF3D7_0627100,PF3D7_0628200,PF3D7_0629800,PF3D7_0704600,PF3D7_0720700,PF3D7_0727800,PF3D7_0807300,PF3D7_0810000,PF3D7_0810300,PF3D7_0810600,PF3D7_0812500,PF3D7_0818900,PF3D7_0823200,PF3D7_0826500,PF3D7_0914700,PF3D7_0915400,PF3D7_0916700,PF3D7_0919800,PF3D7_0922100,PF3D7_0930600,PF3D7_1004000,PF3D7_1004400,PF3D7_1006800,PF3D7_1007700,PF3D7_1008800,PF3D7_1013500,PF3D7_1019000,PF3D7_1032800,PF3D7_1033900,PF3D7_1102800,PF3D7_1104200,PF3D7_1107300,PF3D7_1118300,PF3D7_1205500,PF3D7_1205800,PF3D7_1209300,PF3D7_1224000,PF3D7_1231600,PF3D7_1235200,PF3D7_1242700,PF3D7_1245100,PF3D7_1248200,PF3D7_1306400,PF3D7_1309100,PF3D7_1333600,PF3D7_1334200,PF3D7_1337800,PF3D7_1340900,PF3D7_1343000,PF3D7_1346300,PF3D7_1347500,PF3D7_1349200,PF3D7_1349300,PF3D7_1359400,PF3D7_1360700,PF3D7_1361100,PF3D7_1411200,PF3D7_1414300,PF3D7_1417200,PF3D7_1426100,PF3D7_1428500,PF3D7_1433500,PF3D7_1433900,PF3D7_1439500,PF3D7_1445400,PF3D7_1467900,PF3D7_1472200	0.00949099
Phosphoproteome - Pease et al 2013	139	557	663	4601	2.15542e-07	PF3D7_0104300,PF3D7_0104800,PF3D7_0105700,PF3D7_0106100,PF3D7_0106300,PF3D7_0107500,PF3D7_0110500,PF3D7_0110600,PF3D7_0110700,PF3D7_0214100,PF3D7_0215700,PF3D7_0216400,PF3D7_0217500,PF3D7_0301700,PF3D7_0305600,PF3D7_0309000,PF3D7_0312500,PF3D7_0316900,PF3D7_0318700,PF3D7_0406100,PF3D7_0423700,PF3D7_0500800,PF3D7_0501800,PF3D7_0503300,PF3D7_0505800,PF3D7_0507600,PF3D7_0508300,PF3D7_0509400,PF3D7_0512600,PF3D7_0515000,PF3D7_0515300,PF3D7_0515700,PF3D7_0516700,PF3D7_0517300,PF3D7_0523000,PF3D7_0523400,PF3D7_0528400,PF3D7_0528700,PF3D7_0532100,PF3D7_0532300,PF3D7_0613500,PF3D7_0613800,PF3D7_0617100,PF3D7_0623800,PF3D7_0626400,PF3D7_0626800,PF3D7_0627100,PF3D7_0627800,PF3D7_0628200,PF3D7_0702500,PF3D7_0704600,PF3D7_0709400,PF3D7_0720700,PF3D7_0726100,PF3D7_0727400,PF3D7_0807000,PF3D7_0807300,PF3D7_0807900,PF3D7_0810300,PF3D7_0810600,PF3D7_0811300,PF3D7_0812500,PF3D7_0818900,PF3D7_0823200,PF3D7_0826500,PF3D7_0914700,PF3D7_0915400,PF3D7_0916700,PF3D7_0919800,PF3D7_0922100,PF3D7_0924000,PF3D7_0925700,PF3D7_0929200,PF3D7_0929400,PF3D7_0930600,PF3D7_0936800,PF3D7_1004000,PF3D7_1004400,PF3D7_1005500,PF3D7_1006800,PF3D7_1007700,PF3D7_1008700,PF3D7_1013500,PF3D7_1015900,PF3D7_1019000,PF3D7_1020000,PF3D7_1029600,PF3D7_1033100,PF3D7_1104200,PF3D7_1107300,PF3D7_1136900,PF3D7_1139300,PF3D7_1201000,PF3D7_1205600,PF3D7_1209300,PF3D7_1211300,PF3D7_1224000,PF3D7_1227600,PF3D7_1228300,PF3D7_1231600,PF3D7_1231800,PF3D7_1235500,PF3D7_1241900,PF3D7_1242700,PF3D7_1245100,PF3D7_1247500,PF3D7_1307800,PF3D7_1308200,PF3D7_1309100,PF3D7_1318800,PF3D7_1323200,PF3D7_1325100,PF3D7_1340900,PF3D7_1343000,PF3D7_1344300,PF3D7_1346300,PF3D7_1347700,PF3D7_1349300,PF3D7_1350100,PF3D7_1359400,PF3D7_1360700,PF3D7_1361100,PF3D7_1361900,PF3D7_1366600,PF3D7_1408000,PF3D7_1408200,PF3D7_1409900,PF3D7_1414800,PF3D7_1417200,PF3D7_1422800,PF3D7_1428500,PF3D7_1433500,PF3D7_1438000,PF3D7_1440700,PF3D7_1441200,PF3D7_1445400,PF3D7_1449500,PF3D7_1456000,PF3D7_1466400	6.78958e-05
Phosphoproteome - Treeck et al 2011	181	515	947	4317	6.0346e-07	PF3D7_0104300,PF3D7_0104800,PF3D7_0105700,PF3D7_0106100,PF3D7_0106300,PF3D7_0107500,PF3D7_0110500,PF3D7_0110600,PF3D7_0110700,PF3D7_0113700,PF3D7_0202100,PF3D7_0214100,PF3D7_0215300,PF3D7_0216400,PF3D7_0217500,PF3D7_0217800,PF3D7_0220600,PF3D7_0302900,PF3D7_0304200,PF3D7_0305600,PF3D7_0306900,PF3D7_0309000,PF3D7_0309200,PF3D7_0309500,PF3D7_0312500,PF3D7_0316900,PF3D7_0318700,PF3D7_0319100,PF3D7_0319400,PF3D7_0423700,PF3D7_0500800,PF3D7_0501800,PF3D7_0503300,PF3D7_0503400,PF3D7_0505800,PF3D7_0507600,PF3D7_0508300,PF3D7_0509800,PF3D7_0512600,PF3D7_0515000,PF3D7_0515300,PF3D7_0515700,PF3D7_0516700,PF3D7_0517300,PF3D7_0523000,PF3D7_0523400,PF3D7_0524000,PF3D7_0524800,PF3D7_0528400,PF3D7_0528700,PF3D7_0528800,PF3D7_0532100,PF3D7_0532300,PF3D7_0605800,PF3D7_0613500,PF3D7_0613800,PF3D7_0617100,PF3D7_0623800,PF3D7_0626400,PF3D7_0626800,PF3D7_0627100,PF3D7_0627800,PF3D7_0628200,PF3D7_0629400,PF3D7_0629800,PF3D7_0709400,PF3D7_0720700,PF3D7_0727400,PF3D7_0727800,PF3D7_0807300,PF3D7_0807900,PF3D7_0810300,PF3D7_0810600,PF3D7_0811300,PF3D7_0812500,PF3D7_0818700,PF3D7_0818900,PF3D7_0823200,PF3D7_0826500,PF3D7_0911900,PF3D7_0914700,PF3D7_0915400,PF3D7_0916700,PF3D7_0922100,PF3D7_0924000,PF3D7_0925700,PF3D7_0929200,PF3D7_0930600,PF3D7_0935500,PF3D7_0936800,PF3D7_1002200,PF3D7_1004000,PF3D7_1004400,PF3D7_1005500,PF3D7_1006800,PF3D7_1007700,PF3D7_1008700,PF3D7_1013500,PF3D7_1015900,PF3D7_1016500,PF3D7_1019000,PF3D7_1020000,PF3D7_1022000,PF3D7_1030000,PF3D7_1032800,PF3D7_1033100,PF3D7_1033900,PF3D7_1103800,PF3D7_1104200,PF3D7_1104900,PF3D7_1107300,PF3D7_1112600,PF3D7_1119100,PF3D7_1127000,PF3D7_1128100,PF3D7_1136900,PF3D7_1139300,PF3D7_1143200,PF3D7_1144000,PF3D7_1201000,PF3D7_1203000,PF3D7_1209300,PF3D7_1212400,PF3D7_1222300,PF3D7_1224000,PF3D7_1227600,PF3D7_1228300,PF3D7_1231800,PF3D7_1235200,PF3D7_1235500,PF3D7_1241900,PF3D7_1245100,PF3D7_1247500,PF3D7_1248200,PF3D7_1307800,PF3D7_1308200,PF3D7_1309100,PF3D7_1323200,PF3D7_1333600,PF3D7_1340900,PF3D7_1343000,PF3D7_1346300,PF3D7_1347700,PF3D7_1349200,PF3D7_1349300,PF3D7_1350100,PF3D7_1352700,PF3D7_1353000,PF3D7_1357100,PF3D7_1359400,PF3D7_1360700,PF3D7_1360900,PF3D7_1361100,PF3D7_1361900,PF3D7_1363500,PF3D7_1364800,PF3D7_1366600,PF3D7_1401200,PF3D7_1402300,PF3D7_1402700,PF3D7_1408000,PF3D7_1408200,PF3D7_1409900,PF3D7_1414300,PF3D7_1414400,PF3D7_1417200,PF3D7_1422500,PF3D7_1422800,PF3D7_1426000,PF3D7_1426100,PF3D7_1428500,PF3D7_1433500,PF3D7_1438000,PF3D7_1440700,PF3D7_1441200,PF3D7_1445400,PF3D7_1447000,PF3D7_1449500,PF3D7_1456000,PF3D7_1466400,PF3D7_1472200	0.000158408
Phosphoproteome - Collins et al 2014	148	548	709	4555	9.73383e-08	PF3D7_0104300,PF3D7_0104800,PF3D7_0105700,PF3D7_0106300,PF3D7_0107500,PF3D7_0110500,PF3D7_0110600,PF3D7_0110700,PF3D7_0214100,PF3D7_0215300,PF3D7_0217500,PF3D7_0220600,PF3D7_0301700,PF3D7_0302900,PF3D7_0304200,PF3D7_0305600,PF3D7_0308200,PF3D7_0309000,PF3D7_0309500,PF3D7_0312500,PF3D7_0312800,PF3D7_0316900,PF3D7_0318700,PF3D7_0319400,PF3D7_0320700,PF3D7_0323700,PF3D7_0409100,PF3D7_0423700,PF3D7_0500800,PF3D7_0501800,PF3D7_0503300,PF3D7_0505800,PF3D7_0507600,PF3D7_0508300,PF3D7_0509800,PF3D7_0512600,PF3D7_0515000,PF3D7_0515300,PF3D7_0515700,PF3D7_0516700,PF3D7_0517300,PF3D7_0520000,PF3D7_0523000,PF3D7_0523400,PF3D7_0524000,PF3D7_0528400,PF3D7_0528700,PF3D7_0532100,PF3D7_0532300,PF3D7_0613800,PF3D7_0621200,PF3D7_0626400,PF3D7_0626800,PF3D7_0627100,PF3D7_0627800,PF3D7_0628200,PF3D7_0702500,PF3D7_0704600,PF3D7_0709400,PF3D7_0727800,PF3D7_0807900,PF3D7_0810000,PF3D7_0810300,PF3D7_0811300,PF3D7_0812500,PF3D7_0818900,PF3D7_0823200,PF3D7_0826500,PF3D7_0911900,PF3D7_0914700,PF3D7_0915400,PF3D7_0916700,PF3D7_0919800,PF3D7_0922100,PF3D7_0925700,PF3D7_0929200,PF3D7_0936800,PF3D7_1003500,PF3D7_1004000,PF3D7_1004400,PF3D7_1005500,PF3D7_1006800,PF3D7_1007700,PF3D7_1008700,PF3D7_1013500,PF3D7_1015900,PF3D7_1030000,PF3D7_1032800,PF3D7_1033100,PF3D7_1033900,PF3D7_1103800,PF3D7_1104200,PF3D7_1107300,PF3D7_1127000,PF3D7_1128100,PF3D7_1129000,PF3D7_1139300,PF3D7_1201000,PF3D7_1205500,PF3D7_1209300,PF3D7_1212400,PF3D7_1221000,PF3D7_1224000,PF3D7_1227600,PF3D7_1231600,PF3D7_1231800,PF3D7_1235500,PF3D7_1241900,PF3D7_1242700,PF3D7_1247500,PF3D7_1307800,PF3D7_1308200,PF3D7_1309100,PF3D7_1331700,PF3D7_1333600,PF3D7_1338200,PF3D7_1340900,PF3D7_1341300,PF3D7_1343000,PF3D7_1346300,PF3D7_1347500,PF3D7_1347700,PF3D7_1349200,PF3D7_1349300,PF3D7_1352700,PF3D7_1359400,PF3D7_1360900,PF3D7_1361100,PF3D7_1361900,PF3D7_1402700,PF3D7_1408000,PF3D7_1409900,PF3D7_1411200,PF3D7_1414300,PF3D7_1417200,PF3D7_1426000,PF3D7_1426100,PF3D7_1433500,PF3D7_1438000,PF3D7_1441200,PF3D7_1445400,PF3D7_1447000,PF3D7_1449500,PF3D7_1456000,PF3D7_1466400,PF3D7_1467900,PF3D7_1469300,PF3D7_1469400	5.11026e-05
Nuclear proteome	151	545	711	4553	2.57122e-08	PF3D7_0104300,PF3D7_0105700,PF3D7_0106100,PF3D7_0110500,PF3D7_0110700,PF3D7_0204700,PF3D7_0213100,PF3D7_0215700,PF3D7_0217800,PF3D7_0302900,PF3D7_0305600,PF3D7_0306900,PF3D7_0308200,PF3D7_0308500,PF3D7_0309000,PF3D7_0312300,PF3D7_0312800,PF3D7_0320800,PF3D7_0406100,PF3D7_0419800,PF3D7_0500800,PF3D7_0501500,PF3D7_0501800,PF3D7_0503300,PF3D7_0503400,PF3D7_0505800,PF3D7_0507600,PF3D7_0515000,PF3D7_0515700,PF3D7_0517300,PF3D7_0520000,PF3D7_0523000,PF3D7_0524000,PF3D7_0529500,PF3D7_0532300,PF3D7_0602600,PF3D7_0605800,PF3D7_0613700,PF3D7_0613800,PF3D7_0618300,PF3D7_0621200,PF3D7_0627800,PF3D7_0629200,PF3D7_0702500,PF3D7_0727400,PF3D7_0729000,PF3D7_0807300,PF3D7_0807900,PF3D7_0810600,PF3D7_0811300,PF3D7_0812500,PF3D7_0816600,PF3D7_0818900,PF3D7_0821700,PF3D7_0823200,PF3D7_0909800,PF3D7_0915400,PF3D7_0916700,PF3D7_0918100,PF3D7_0919800,PF3D7_0923000,PF3D7_0925700,PF3D7_0929200,PF3D7_0929400,PF3D7_0933500,PF3D7_0936800,PF3D7_1003500,PF3D7_1004000,PF3D7_1004400,PF3D7_1006800,PF3D7_1007700,PF3D7_1008700,PF3D7_1008800,PF3D7_1010700,PF3D7_1015900,PF3D7_1019000,PF3D7_1019400,PF3D7_1022000,PF3D7_1027400,PF3D7_1028300,PF3D7_1030000,PF3D7_1103800,PF3D7_1104200,PF3D7_1105000,PF3D7_1105400,PF3D7_1107300,PF3D7_1108700,PF3D7_1111100,PF3D7_1118200,PF3D7_1127000,PF3D7_1129000,PF3D7_1139300,PF3D7_1144000,PF3D7_1201000,PF3D7_1203000,PF3D7_1205800,PF3D7_1209300,PF3D7_1216900,PF3D7_1221000,PF3D7_1222300,PF3D7_1224000,PF3D7_1227600,PF3D7_1228300,PF3D7_1228600,PF3D7_1231800,PF3D7_1235500,PF3D7_1237600,PF3D7_1242700,PF3D7_1242800,PF3D7_1306400,PF3D7_1307800,PF3D7_1308200,PF3D7_1309100,PF3D7_1323200,PF3D7_1325100,PF3D7_1327800,PF3D7_1331700,PF3D7_1338200,PF3D7_1338300,PF3D7_1341300,PF3D7_1342800,PF3D7_1346300,PF3D7_1347500,PF3D7_1349200,PF3D7_1350100,PF3D7_1352700,PF3D7_1357100,PF3D7_1359400,PF3D7_1360900,PF3D7_1361900,PF3D7_1364800,PF3D7_1402300,PF3D7_1408000,PF3D7_1408200,PF3D7_1412800,PF3D7_1414300,PF3D7_1414800,PF3D7_1417200,PF3D7_1422800,PF3D7_1426000,PF3D7_1426100,PF3D7_1433400,PF3D7_1433500,PF3D7_1438000,PF3D7_1441200,PF3D7_1447000,PF3D7_1449500,PF3D7_1456000,PF3D7_1464900,PF3D7_1466400,PF3D7_1472200	2.71645e-05
Phosphoproteome	234	462	1256	4008	3.44946e-08	PF3D7_0104300,PF3D7_0104800,PF3D7_0105700,PF3D7_0106100,PF3D7_0106300,PF3D7_0107500,PF3D7_0110500,PF3D7_0110600,PF3D7_0110700,PF3D7_0113700,PF3D7_0202100,PF3D7_0214100,PF3D7_0215300,PF3D7_0215700,PF3D7_0216400,PF3D7_0217500,PF3D7_0217800,PF3D7_0220600,PF3D7_0301700,PF3D7_0302900,PF3D7_0304200,PF3D7_0305600,PF3D7_0306900,PF3D7_0308200,PF3D7_0309000,PF3D7_0309200,PF3D7_0309500,PF3D7_0312500,PF3D7_0312800,PF3D7_0316900,PF3D7_0318700,PF3D7_0319100,PF3D7_0319400,PF3D7_0320700,PF3D7_0323700,PF3D7_0406100,PF3D7_0409100,PF3D7_0423400,PF3D7_0423700,PF3D7_0500800,PF3D7_0501800,PF3D7_0503300,PF3D7_0503400,PF3D7_0505800,PF3D7_0507600,PF3D7_0508300,PF3D7_0509400,PF3D7_0509800,PF3D7_0512600,PF3D7_0515000,PF3D7_0515300,PF3D7_0515700,PF3D7_0516700,PF3D7_0517300,PF3D7_0520000,PF3D7_0523000,PF3D7_0523400,PF3D7_0524000,PF3D7_0524800,PF3D7_0528400,PF3D7_0528700,PF3D7_0528800,PF3D7_0532100,PF3D7_0532300,PF3D7_0605800,PF3D7_0613500,PF3D7_0613800,PF3D7_0617100,PF3D7_0621200,PF3D7_0623800,PF3D7_0626400,PF3D7_0626800,PF3D7_0627100,PF3D7_0627800,PF3D7_0628200,PF3D7_0629400,PF3D7_0629800,PF3D7_0702500,PF3D7_0704000,PF3D7_0704600,PF3D7_0709400,PF3D7_0710200,PF3D7_0720700,PF3D7_0721200,PF3D7_0726100,PF3D7_0727400,PF3D7_0727800,PF3D7_0807000,PF3D7_0807300,PF3D7_0807900,PF3D7_0810000,PF3D7_0810300,PF3D7_0810600,PF3D7_0811300,PF3D7_0812500,PF3D7_0818700,PF3D7_0818900,PF3D7_0823200,PF3D7_0826500,PF3D7_0911900,PF3D7_0914700,PF3D7_0915400,PF3D7_0916700,PF3D7_0919800,PF3D7_0922100,PF3D7_0924000,PF3D7_0925700,PF3D7_0929200,PF3D7_0929400,PF3D7_0930600,PF3D7_0933500,PF3D7_0935500,PF3D7_0936800,PF3D7_1002200,PF3D7_1003500,PF3D7_1004000,PF3D7_1004400,PF3D7_1005500,PF3D7_1006800,PF3D7_1007700,PF3D7_1008700,PF3D7_1008800,PF3D7_1013500,PF3D7_1015900,PF3D7_1016500,PF3D7_1019000,PF3D7_1020000,PF3D7_1022000,PF3D7_1029600,PF3D7_1030000,PF3D7_1032800,PF3D7_1033100,PF3D7_1033900,PF3D7_1103800,PF3D7_1104200,PF3D7_1104900,PF3D7_1107300,PF3D7_1112600,PF3D7_1116700,PF3D7_1118300,PF3D7_1119100,PF3D7_1127000,PF3D7_1128100,PF3D7_1129000,PF3D7_1136900,PF3D7_1139300,PF3D7_1143200,PF3D7_1144000,PF3D7_1201000,PF3D7_1203000,PF3D7_1205500,PF3D7_1205600,PF3D7_1209300,PF3D7_1211300,PF3D7_1212400,PF3D7_1216900,PF3D7_1221000,PF3D7_1222300,PF3D7_1224000,PF3D7_1227600,PF3D7_1228300,PF3D7_1231600,PF3D7_1231800,PF3D7_1235200,PF3D7_1235500,PF3D7_1241900,PF3D7_1242700,PF3D7_1245100,PF3D7_1247500,PF3D7_1248200,PF3D7_1249100,PF3D7_1307600,PF3D7_1307800,PF3D7_1308200,PF3D7_1309100,PF3D7_1318800,PF3D7_1323200,PF3D7_1325100,PF3D7_1331700,PF3D7_1333600,PF3D7_1338200,PF3D7_1338300,PF3D7_1340900,PF3D7_1341300,PF3D7_1343000,PF3D7_1344200,PF3D7_1344300,PF3D7_1346300,PF3D7_1347500,PF3D7_1347700,PF3D7_1349200,PF3D7_1349300,PF3D7_1350100,PF3D7_1352700,PF3D7_1353000,PF3D7_1357100,PF3D7_1359400,PF3D7_1360700,PF3D7_1360900,PF3D7_1361100,PF3D7_1361900,PF3D7_1363500,PF3D7_1364800,PF3D7_1366600,PF3D7_1401200,PF3D7_1402300,PF3D7_1402700,PF3D7_1408000,PF3D7_1408200,PF3D7_1409900,PF3D7_1411200,PF3D7_1414300,PF3D7_1414400,PF3D7_1414800,PF3D7_1417200,PF3D7_1422500,PF3D7_1422800,PF3D7_1426000,PF3D7_1426100,PF3D7_1428500,PF3D7_1432800,PF3D7_1433500,PF3D7_1438000,PF3D7_1440700,PF3D7_1441200,PF3D7_1445400,PF3D7_1447000,PF3D7_1449500,PF3D7_1456000,PF3D7_1466400,PF3D7_1467900,PF3D7_1469300,PF3D7_1469400,PF3D7_1472200	2.71645e-05
Total palmitome of Plasmodium falciparum	83	613	365	4899	6.8754e-06	PF3D7_0104800,PF3D7_0107500,PF3D7_0204700,PF3D7_0213100,PF3D7_0215300,PF3D7_0217500,PF3D7_0220200,PF3D7_0303400,PF3D7_0305600,PF3D7_0306400,PF3D7_0306900,PF3D7_0308200,PF3D7_0316900,PF3D7_0320700,PF3D7_0320800,PF3D7_0405900,PF3D7_0406100,PF3D7_0419700,PF3D7_0500800,PF3D7_0501500,PF3D7_0503400,PF3D7_0508300,PF3D7_0515700,PF3D7_0523000,PF3D7_0523400,PF3D7_0532100,PF3D7_0532300,PF3D7_0609200,PF3D7_0612700,PF3D7_0617000,PF3D7_0621200,PF3D7_0626800,PF3D7_0629200,PF3D7_0702500,PF3D7_0704600,PF3D7_0719500,PF3D7_0720400,PF3D7_0807300,PF3D7_0807900,PF3D7_0810300,PF3D7_0818900,PF3D7_0914200,PF3D7_0914700,PF3D7_0915000,PF3D7_0923000,PF3D7_0929400,PF3D7_0936800,PF3D7_1005500,PF3D7_1006800,PF3D7_1008700,PF3D7_1012600,PF3D7_1015900,PF3D7_1019400,PF3D7_1029600,PF3D7_1105400,PF3D7_1108700,PF3D7_1118200,PF3D7_1127000,PF3D7_1129000,PF3D7_1143200,PF3D7_1212000,PF3D7_1222300,PF3D7_1235200,PF3D7_1235600,PF3D7_1239700,PF3D7_1245300,PF3D7_1310600,PF3D7_1318800,PF3D7_1323500,PF3D7_1325100,PF3D7_1338200,PF3D7_1338300,PF3D7_1343000,PF3D7_1344200,PF3D7_1345100,PF3D7_1349200,PF3D7_1354400,PF3D7_1361900,PF3D7_1401200,PF3D7_1408000,PF3D7_1412800,PF3D7_1426100,PF3D7_1454400	0.00154696
Phosphoproteome - Lasonder et al 2011	116	580	569	4695	8.86853e-06	PF3D7_0104800,PF3D7_0106300,PF3D7_0107500,PF3D7_0110500,PF3D7_0110600,PF3D7_0214100,PF3D7_0216400,PF3D7_0217500,PF3D7_0301700,PF3D7_0305600,PF3D7_0308200,PF3D7_0309000,PF3D7_0312500,PF3D7_0318700,PF3D7_0423400,PF3D7_0500800,PF3D7_0501800,PF3D7_0503300,PF3D7_0505800,PF3D7_0507600,PF3D7_0508300,PF3D7_0509800,PF3D7_0515000,PF3D7_0515300,PF3D7_0515700,PF3D7_0516700,PF3D7_0517300,PF3D7_0523000,PF3D7_0523400,PF3D7_0528700,PF3D7_0532100,PF3D7_0532300,PF3D7_0605800,PF3D7_0613800,PF3D7_0623800,PF3D7_0626400,PF3D7_0626800,PF3D7_0627800,PF3D7_0628200,PF3D7_0702500,PF3D7_0704000,PF3D7_0709400,PF3D7_0710200,PF3D7_0721200,PF3D7_0727400,PF3D7_0727800,PF3D7_0810300,PF3D7_0812500,PF3D7_0818700,PF3D7_0818900,PF3D7_0823200,PF3D7_0826500,PF3D7_0914700,PF3D7_0915400,PF3D7_0916700,PF3D7_0919800,PF3D7_0922100,PF3D7_0924000,PF3D7_0933500,PF3D7_0936800,PF3D7_1002200,PF3D7_1004400,PF3D7_1006800,PF3D7_1007700,PF3D7_1013500,PF3D7_1019000,PF3D7_1032800,PF3D7_1033100,PF3D7_1104200,PF3D7_1104900,PF3D7_1107300,PF3D7_1116700,PF3D7_1118300,PF3D7_1127000,PF3D7_1128100,PF3D7_1136900,PF3D7_1143200,PF3D7_1201000,PF3D7_1205500,PF3D7_1209300,PF3D7_1212400,PF3D7_1216900,PF3D7_1221000,PF3D7_1222300,PF3D7_1224000,PF3D7_1227600,PF3D7_1241900,PF3D7_1245100,PF3D7_1249100,PF3D7_1307800,PF3D7_1308200,PF3D7_1318800,PF3D7_1338300,PF3D7_1340900,PF3D7_1343000,PF3D7_1344200,PF3D7_1346300,PF3D7_1347500,PF3D7_1349300,PF3D7_1359400,PF3D7_1360700,PF3D7_1360900,PF3D7_1361100,PF3D7_1361900,PF3D7_1363500,PF3D7_1408000,PF3D7_1409900,PF3D7_1417200,PF3D7_1426100,PF3D7_1433500,PF3D7_1440700,PF3D7_1441200,PF3D7_1445400,PF3D7_1466400,PF3D7_1467900,PF3D7_1472200	0.00174599
Lysine acetylated proteins	139	557	763	4501	0.000147426	PF3D7_0105700,PF3D7_0106300,PF3D7_0107500,PF3D7_0217500,PF3D7_0309200,PF3D7_0312500,PF3D7_0320800,PF3D7_0323700,PF3D7_0500800,PF3D7_0505100,PF3D7_0507600,PF3D7_0509400,PF3D7_0515000,PF3D7_0515300,PF3D7_0516700,PF3D7_0517300,PF3D7_0520000,PF3D7_0523000,PF3D7_0528700,PF3D7_0532100,PF3D7_0532300,PF3D7_0605800,PF3D7_0613700,PF3D7_0613800,PF3D7_0618300,PF3D7_0621200,PF3D7_0621300,PF3D7_0623800,PF3D7_0626800,PF3D7_0629400,PF3D7_0704600,PF3D7_0709400,PF3D7_0717900,PF3D7_0718000,PF3D7_0719500,PF3D7_0720400,PF3D7_0726100,PF3D7_0727400,PF3D7_0727800,PF3D7_0810600,PF3D7_0812500,PF3D7_0818900,PF3D7_0821700,PF3D7_0823200,PF3D7_0826500,PF3D7_0903800,PF3D7_0911900,PF3D7_0914700,PF3D7_0915400,PF3D7_0919800,PF3D7_0922100,PF3D7_0929400,PF3D7_0930600,PF3D7_1003500,PF3D7_1004200,PF3D7_1004400,PF3D7_1005500,PF3D7_1007700,PF3D7_1008800,PF3D7_1010700,PF3D7_1012600,PF3D7_1015900,PF3D7_1016500,PF3D7_1019000,PF3D7_1019300,PF3D7_1019400,PF3D7_1020000,PF3D7_1022000,PF3D7_1028700,PF3D7_1029600,PF3D7_1032800,PF3D7_1032900,PF3D7_1033100,PF3D7_1103800,PF3D7_1104200,PF3D7_1105000,PF3D7_1107300,PF3D7_1108000,PF3D7_1111500,PF3D7_1118200,PF3D7_1118300,PF3D7_1127000,PF3D7_1134700,PF3D7_1142700,PF3D7_1144000,PF3D7_1203000,PF3D7_1205800,PF3D7_1207100,PF3D7_1216900,PF3D7_1222300,PF3D7_1224000,PF3D7_1228600,PF3D7_1235200,PF3D7_1235600,PF3D7_1241900,PF3D7_1245100,PF3D7_1247500,PF3D7_1306400,PF3D7_1307800,PF3D7_1308200,PF3D7_1309100,PF3D7_1320000,PF3D7_1323200,PF3D7_1323500,PF3D7_1325100,PF3D7_1330800,PF3D7_1333600,PF3D7_1334200,PF3D7_1337800,PF3D7_1338200,PF3D7_1338300,PF3D7_1341300,PF3D7_1343000,PF3D7_1344200,PF3D7_1347500,PF3D7_1349200,PF3D7_1349300,PF3D7_1352700,PF3D7_1361100,PF3D7_1365700,PF3D7_1401200,PF3D7_1408200,PF3D7_1414300,PF3D7_1414800,PF3D7_1417200,PF3D7_1420600,PF3D7_1423800,PF3D7_1426000,PF3D7_1426100,PF3D7_1428400,PF3D7_1432100,PF3D7_1433500,PF3D7_1439500,PF3D7_1451700,PF3D7_1454400,PF3D7_1464900,PF3D7_1466400,PF3D7_1469300,PF3D7_1472200	0.0232197
Transcription associated proteins implicated in the transcriptional machinery	48	648	207	5057	0.000449742	PF3D7_0109600,PF3D7_0110500,PF3D7_0110700,PF3D7_0215700,PF3D7_0501800,PF3D7_0507600,PF3D7_0522200,PF3D7_0522900,PF3D7_0613800,PF3D7_0628600,PF3D7_0724700,PF3D7_0729700,PF3D7_0807000,PF3D7_0811300,PF3D7_0818700,PF3D7_0923000,PF3D7_0925700,PF3D7_1007700,PF3D7_1019300,PF3D7_1027400,PF3D7_1030000,PF3D7_1103800,PF3D7_1104200,PF3D7_1105000,PF3D7_1112500,PF3D7_1123000,PF3D7_1139300,PF3D7_1205500,PF3D7_1205800,PF3D7_1209300,PF3D7_1216900,PF3D7_1221000,PF3D7_1250700,PF3D7_1350900,PF3D7_1353500,PF3D7_1359200,PF3D7_1364800,PF3D7_1408200,PF3D7_1417200,PF3D7_1426100,PF3D7_1433300,PF3D7_1439500,PF3D7_1449500,PF3D7_1451700,PF3D7_1456000,PF3D7_1464400,PF3D7_1466400,PF3D7_1472200	0.050596
Transcription related proteins encoding genes	43	653	177	5087	0.000388497	PF3D7_0109600,PF3D7_0110500,PF3D7_0110700,PF3D7_0215700,PF3D7_0501800,PF3D7_0507600,PF3D7_0522200,PF3D7_0522900,PF3D7_0613800,PF3D7_0807000,PF3D7_0811300,PF3D7_0818700,PF3D7_0923000,PF3D7_0925700,PF3D7_1007700,PF3D7_1019300,PF3D7_1027400,PF3D7_1030000,PF3D7_1103800,PF3D7_1104200,PF3D7_1105000,PF3D7_1108000,PF3D7_1139300,PF3D7_1205500,PF3D7_1205800,PF3D7_1209300,PF3D7_1216900,PF3D7_1221000,PF3D7_1350900,PF3D7_1353500,PF3D7_1359200,PF3D7_1364800,PF3D7_1408200,PF3D7_1417200,PF3D7_1426100,PF3D7_1433300,PF3D7_1439500,PF3D7_1449500,PF3D7_1451700,PF3D7_1456000,PF3D7_1464400,PF3D7_1466400,PF3D7_1472200	0.0470679
S-nitrosylated proteins	57	639	263	5001	0.000587108	PF3D7_0110600,PF3D7_0110700,PF3D7_0213100,PF3D7_0305600,PF3D7_0306300,PF3D7_0308200,PF3D7_0406100,PF3D7_0500800,PF3D7_0505800,PF3D7_0524000,PF3D7_0528700,PF3D7_0532100,PF3D7_0532300,PF3D7_0613800,PF3D7_0621200,PF3D7_0626800,PF3D7_0727400,PF3D7_0807300,PF3D7_0812500,PF3D7_0818900,PF3D7_0823200,PF3D7_0911900,PF3D7_0915400,PF3D7_0916700,PF3D7_0929200,PF3D7_0929400,PF3D7_1006800,PF3D7_1007700,PF3D7_1008700,PF3D7_1010700,PF3D7_1012600,PF3D7_1015900,PF3D7_1029600,PF3D7_1033100,PF3D7_1105000,PF3D7_1107300,PF3D7_1116700,PF3D7_1118200,PF3D7_1118300,PF3D7_1144000,PF3D7_1201000,PF3D7_1212000,PF3D7_1222300,PF3D7_1235600,PF3D7_1308200,PF3D7_1338300,PF3D7_1343000,PF3D7_1344200,PF3D7_1346300,PF3D7_1349200,PF3D7_1350100,PF3D7_1357100,PF3D7_1359400,PF3D7_1361900,PF3D7_1408000,PF3D7_1426100,PF3D7_1454400	0.0616463
mRNA-binding proteins in trophozoite and schizonts	16	680	38	5226	0.000293477	PF3D7_0503300,PF3D7_0507600,PF3D7_0629400,PF3D7_0810600,PF3D7_0811300,PF3D7_0823200,PF3D7_0916700,PF3D7_0929200,PF3D7_1006800,PF3D7_1107300,PF3D7_1118200,PF3D7_1330800,PF3D7_1346300,PF3D7_1347500,PF3D7_1359400,PF3D7_1417200	0.0385188
nucleus	270	426	1527	3737	1.34914e-07	PF3D7_0104300,PF3D7_0105700,PF3D7_0106100,PF3D7_0110500,PF3D7_0110700,PF3D7_0204700,PF3D7_0213100,PF3D7_0215700,PF3D7_0217500,PF3D7_0217800,PF3D7_0218400,PF3D7_0302900,PF3D7_0305600,PF3D7_0306900,PF3D7_0307700,PF3D7_0308200,PF3D7_0308500,PF3D7_0309000,PF3D7_0309500,PF3D7_0310100,PF3D7_0312300,PF3D7_0312800,PF3D7_0314400,PF3D7_0317300,PF3D7_0319100,PF3D7_0319400,PF3D7_0320000,PF3D7_0320800,PF3D7_0323700,PF3D7_0404800,PF3D7_0406100,PF3D7_0418300,PF3D7_0419800,PF3D7_0423900,PF3D7_0500800,PF3D7_0500900,PF3D7_0501500,PF3D7_0501800,PF3D7_0503300,PF3D7_0503400,PF3D7_0504400,PF3D7_0505100,PF3D7_0505600,PF3D7_0505800,PF3D7_0507600,PF3D7_0515000,PF3D7_0515700,PF3D7_0517300,PF3D7_0519600,PF3D7_0520000,PF3D7_0520700,PF3D7_0522900,PF3D7_0523000,PF3D7_0524000,PF3D7_0528700,PF3D7_0529500,PF3D7_0529800,PF3D7_0530000,PF3D7_0532300,PF3D7_0602600,PF3D7_0604500,PF3D7_0605800,PF3D7_0606000,PF3D7_0606600,PF3D7_0611800,PF3D7_0613700,PF3D7_0613800,PF3D7_0614400,PF3D7_0618200,PF3D7_0618300,PF3D7_0621200,PF3D7_0625600,PF3D7_0626700,PF3D7_0627800,PF3D7_0628200,PF3D7_0629200,PF3D7_0629400,PF3D7_0629600,PF3D7_0702500,PF3D7_0703700,PF3D7_0706500,PF3D7_0710200,PF3D7_0719900,PF3D7_0724100,PF3D7_0724700,PF3D7_0727400,PF3D7_0727900,PF3D7_0729000,PF3D7_0807000,PF3D7_0807300,PF3D7_0807900,PF3D7_0810300,PF3D7_0810600,PF3D7_0811300,PF3D7_0811600,PF3D7_0812500,PF3D7_0816600,PF3D7_0816700,PF3D7_0818700,PF3D7_0818900,PF3D7_0819000,PF3D7_0821400,PF3D7_0821700,PF3D7_0822900,PF3D7_0823200,PF3D7_0826500,PF3D7_0909800,PF3D7_0912400,PF3D7_0915400,PF3D7_0915700,PF3D7_0916700,PF3D7_0918100,PF3D7_0919800,PF3D7_0923000,PF3D7_0924400,PF3D7_0925700,PF3D7_0929200,PF3D7_0929400,PF3D7_0930600,PF3D7_0931100,PF3D7_0933500,PF3D7_0936800,PF3D7_1003500,PF3D7_1004000,PF3D7_1004200,PF3D7_1004400,PF3D7_1006800,PF3D7_1007700,PF3D7_1008700,PF3D7_1008800,PF3D7_1010700,PF3D7_1015900,PF3D7_1019000,PF3D7_1019400,PF3D7_1022000,PF3D7_1027400,PF3D7_1028300,PF3D7_1030000,PF3D7_1031300,PF3D7_1032900,PF3D7_1033900,PF3D7_1103800,PF3D7_1104200,PF3D7_1104300,PF3D7_1104900,PF3D7_1105000,PF3D7_1105400,PF3D7_1107300,PF3D7_1108000,PF3D7_1108700,PF3D7_1111100,PF3D7_1112300,PF3D7_1112600,PF3D7_1115800,PF3D7_1118200,PF3D7_1119100,PF3D7_1127000,PF3D7_1127800,PF3D7_1129000,PF3D7_1139300,PF3D7_1140200,PF3D7_1140800,PF3D7_1143500,PF3D7_1144000,PF3D7_1201000,PF3D7_1203000,PF3D7_1205500,PF3D7_1205600,PF3D7_1205800,PF3D7_1207100,PF3D7_1209300,PF3D7_1211300,PF3D7_1216900,PF3D7_1217800,PF3D7_1221000,PF3D7_1222300,PF3D7_1224000,PF3D7_1226700,PF3D7_1227600,PF3D7_1228300,PF3D7_1228600,PF3D7_1230800,PF3D7_1231800,PF3D7_1235500,PF3D7_1235600,PF3D7_1237600,PF3D7_1237700,PF3D7_1242700,PF3D7_1242800,PF3D7_1245300,PF3D7_1249100,PF3D7_1305000,PF3D7_1306400,PF3D7_1307800,PF3D7_1308200,PF3D7_1308600,PF3D7_1309100,PF3D7_1318800,PF3D7_1323200,PF3D7_1325100,PF3D7_1327800,PF3D7_1330800,PF3D7_1331100,PF3D7_1331700,PF3D7_1334200,PF3D7_1338200,PF3D7_1338300,PF3D7_1341300,PF3D7_1342800,PF3D7_1343300,PF3D7_1344500,PF3D7_1346300,PF3D7_1347500,PF3D7_1349200,PF3D7_1350100,PF3D7_1350900,PF3D7_1352200,PF3D7_1352700,PF3D7_1357100,PF3D7_1359200,PF3D7_1359400,PF3D7_1360900,PF3D7_1361100,PF3D7_1361900,PF3D7_1363500,PF3D7_1364800,PF3D7_1366300,PF3D7_1404000,PF3D7_1408000,PF3D7_1408200,PF3D7_1408500,PF3D7_1412800,PF3D7_1414000,PF3D7_1414100,PF3D7_1414300,PF3D7_1414400,PF3D7_1414800,PF3D7_1417200,PF3D7_1419400,PF3D7_1420600,PF3D7_1422800,PF3D7_1426000,PF3D7_1426100,PF3D7_1430100,PF3D7_1432100,PF3D7_1433300,PF3D7_1433400,PF3D7_1433500,PF3D7_1433900,PF3D7_1438000,PF3D7_1439500,PF3D7_1440100,PF3D7_1441200,PF3D7_1445400,PF3D7_1447000,PF3D7_1449500,PF3D7_1451300,PF3D7_1452600,PF3D7_1455100,PF3D7_1456000,PF3D7_1457300,PF3D7_1459400,PF3D7_1462300,PF3D7_1464400,PF3D7_1464900,PF3D7_1466400,PF3D7_1468100,PF3D7_1468200,PF3D7_1470900,PF3D7_1472200	5.31225e-05
mRNA binding	32	664	113	5151	0.000233789	PF3D7_0105700,PF3D7_0108300,PF3D7_0217800,PF3D7_0320800,PF3D7_0515000,PF3D7_0604500,PF3D7_0621300,PF3D7_0629400,PF3D7_0706500,PF3D7_0810600,PF3D7_0823200,PF3D7_0909800,PF3D7_0916700,PF3D7_0929200,PF3D7_1004000,PF3D7_1004400,PF3D7_1006800,PF3D7_1019000,PF3D7_1022000,PF3D7_1103800,PF3D7_1107300,PF3D7_1118200,PF3D7_1231800,PF3D7_1235500,PF3D7_1307800,PF3D7_1330800,PF3D7_1346300,PF3D7_1347500,PF3D7_1359400,PF3D7_1417200,PF3D7_1434800,PF3D7_1438000	0.0334743

### Sheet: AP2-G_CS
	num_geneQuery_withTerm	num_geneQuery_withoutTerm	num_geneBackground_withTerm	num_geneBackground_withoutTerm	pValue	geneID	padj
Phosphoproteome	20	28	1256	4008	0.00503466	PF3D7_0314700,PF3D7_0423700,PF3D7_0503400,PF3D7_0628200,PF3D7_0702300,PF3D7_0905400,PF3D7_0932100,PF3D7_1002200,PF3D7_1027300,PF3D7_1123200,PF3D7_1143100,PF3D7_1238600,PF3D7_1342900,PF3D7_1366400,PF3D7_1410400,PF3D7_1417200,PF3D7_1438400,PF3D7_1452000,PF3D7_1468400,PF3D7_1473700	0.0827573
Transcripts translationally regulated in asexual blood stages	10	38	286	4978	0.000244262	PF3D7_0423700,PF3D7_0503400,PF3D7_0817700,PF3D7_0905400,PF3D7_1027300,PF3D7_1228600,PF3D7_1343200,PF3D7_1406800,PF3D7_1410400,PF3D7_1452000	0.0107068
Phosphoproteome - Lasonder et al 2011	13	35	569	4695	0.00146637	PF3D7_0628200,PF3D7_0905400,PF3D7_0932100,PF3D7_1002200,PF3D7_1027300,PF3D7_1143100,PF3D7_1366400,PF3D7_1410400,PF3D7_1417200,PF3D7_1438400,PF3D7_1452000,PF3D7_1468400,PF3D7_1473700	0.0321379
K13-mediated resistance to artemisinins in mutated K13	2	46	9	5255	0.00417524	PF3D7_0628200,PF3D7_1238700	0.0784349
Functional annotation of merozoite invasion-related proteins	8	40	90	5174	2.06796e-06	PF3D7_0817700,PF3D7_0905400,PF3D7_1012200,PF3D7_1228600,PF3D7_1366400,PF3D7_1410400,PF3D7_1431400,PF3D7_1452000	0.00024588
Model for merozoite invasion	2	46	8	5256	0.00343586	PF3D7_0817700,PF3D7_1452000	0.0695101
Roles of rhoptry neck proteins during invasion	2	46	4	5260	0.00117204	PF3D7_0817700,PF3D7_1452000	0.0308247
Subcellular localization of proteins involved in invasion	8	40	94	5170	2.80471e-06	PF3D7_0817700,PF3D7_0905400,PF3D7_1012200,PF3D7_1228600,PF3D7_1366400,PF3D7_1410400,PF3D7_1431400,PF3D7_1452000	0.00024588
Merozoite protein complexes	5	43	16	5248	8.88725e-07	PF3D7_0817700,PF3D7_0905400,PF3D7_1228600,PF3D7_1410400,PF3D7_1452000	0.000233735
Proteins released from infected cells during rupture	7	41	162	5102	0.00071317	PF3D7_0817700,PF3D7_0905400,PF3D7_1012200,PF3D7_1027300,PF3D7_1228600,PF3D7_1410400,PF3D7_1452000	0.0208404
Rhoptry neck and bulb proteins during and after invasion	5	43	31	5233	1.48751e-05	PF3D7_0817700,PF3D7_0905400,PF3D7_1366400,PF3D7_1410400,PF3D7_1452000	0.000978037
MSPDBL and MSP1 mediate merozoite invasion	2	46	10	5254	0.00498151	PF3D7_0905400,PF3D7_1228600	0.0827573
ubiquitin-dependent protein catabolic process	4	44	76	5188	0.00561528	PF3D7_0314700,PF3D7_0624500,PF3D7_1123200,PF3D7_1330500	0.0868717
cell surface	8	40	144	5120	5.3374e-05	PF3D7_0702300,PF3D7_0905400,PF3D7_1002200,PF3D7_1012200,PF3D7_1228600,PF3D7_1406800,PF3D7_1431400,PF3D7_1452000	0.00280747
macromolecular complex	3	45	16	5248	0.000606276	PF3D7_0817700,PF3D7_1406800,PF3D7_1452000	0.0208404
host cell surface binding	3	45	22	5242	0.0013853	PF3D7_0817700,PF3D7_1012200,PF3D7_1431400	0.0321379
rhoptry	4	44	41	5223	0.000666457	PF3D7_0905400,PF3D7_1012200,PF3D7_1366400,PF3D7_1410400	0.0208404

### Sheet: AP2-G_SR
	num_geneQuery_withTerm	num_geneQuery_withoutTerm	num_geneBackground_withTerm	num_geneBackground_withoutTerm	pValue	geneID	padj
DNA binding proteins with AP2 domain(s)	3	30	27	5237	0.000797727	PF3D7_1139300,PF3D7_1342900,PF3D7_1350900	0.0961261
sequence-specific DNA binding	3	30	24	5240	0.000582082	PF3D7_1139300,PF3D7_1342900,PF3D7_1350900	0.0961261

### Sheet: AP2-I_S
	num_geneQuery_withTerm	num_geneQuery_withoutTerm	num_geneBackground_withTerm	num_geneBackground_withoutTerm	pValue	geneID	padj
Phosphoproteome of the merozoite	26	112	482	4782	0.000393829	PF3D7_0310500,PF3D7_0409800,PF3D7_0423500,PF3D7_0515900,PF3D7_0617800,PF3D7_0704600,PF3D7_0707300,PF3D7_0714000,PF3D7_0727800,PF3D7_0810300,PF3D7_0817900,PF3D7_0818900,PF3D7_0905400,PF3D7_0917900,PF3D7_0920000,PF3D7_0934800,PF3D7_1007700,PF3D7_1012700,PF3D7_1025000,PF3D7_1027300,PF3D7_1105100,PF3D7_1222700,PF3D7_1235200,PF3D7_1417200,PF3D7_1438400,PF3D7_1450100	0.0345445
Proteins of detergent-resistant membranes	11	127	135	5129	0.00116787	PF3D7_0405900,PF3D7_0707300,PF3D7_0721100,PF3D7_0817900,PF3D7_0818900,PF3D7_0905400,PF3D7_0917900,PF3D7_1105000,PF3D7_1211800,PF3D7_1222700,PF3D7_1335000	0.0553768
Transcription associated proteins implicated in the transcriptional machinery	14	124	207	5057	0.001411	PF3D7_0409800,PF3D7_0613800,PF3D7_0617800,PF3D7_0714000,PF3D7_0729700,PF3D7_0817900,PF3D7_1007700,PF3D7_1027400,PF3D7_1105000,PF3D7_1105100,PF3D7_1221000,PF3D7_1417200,PF3D7_1451700,PF3D7_1456000	0.0618822
Transcription related proteins encoding genes	13	125	177	5087	0.00103836	PF3D7_0409800,PF3D7_0613800,PF3D7_0617800,PF3D7_0714000,PF3D7_0817900,PF3D7_1007700,PF3D7_1027400,PF3D7_1105000,PF3D7_1105100,PF3D7_1221000,PF3D7_1417200,PF3D7_1451700,PF3D7_1456000	0.0553768
Plasmodium falciparum histone acetylation and methylation	4	134	7	5257	0.000117057	PF3D7_0617800,PF3D7_0714000,PF3D7_1105000,PF3D7_1105100	0.0211359
Post-translational modifications identified of histones	4	134	8	5256	0.000172116	PF3D7_0617800,PF3D7_0714000,PF3D7_1105000,PF3D7_1105100	0.0211359
Synergism between SWR1, HIRA and FACT in histone variant exchange	4	134	13	5251	0.000749115	PF3D7_0617800,PF3D7_0714000,PF3D7_1105000,PF3D7_1105100	0.0511063
Role of histone exchange in transcription elongation	5	133	23	5241	0.000619258	PF3D7_0617800,PF3D7_0714000,PF3D7_1027400,PF3D7_1105000,PF3D7_1105100	0.0475281
Histone post-translational modifications landscape	4	134	8	5256	0.000172116	PF3D7_0617800,PF3D7_0714000,PF3D7_1105000,PF3D7_1105100	0.0211359
Epigenetic switching mechanisms	7	131	39	5225	0.000141912	PF3D7_0617800,PF3D7_0714000,PF3D7_1007700,PF3D7_1027400,PF3D7_1105000,PF3D7_1105100,PF3D7_1221000	0.0211359
Histone modification cross-talk	4	134	5	5259	4.65169e-05	PF3D7_0617800,PF3D7_0714000,PF3D7_1105000,PF3D7_1105100	0.0211359
entry into host	9	129	93	5171	0.00109008	PF3D7_0423400,PF3D7_0704600,PF3D7_0707300,PF3D7_0905400,PF3D7_0934800,PF3D7_1027300,PF3D7_1222700,PF3D7_1431400,PF3D7_1451700	0.0553768
nucleosome	4	134	9	5255	0.000243703	PF3D7_0617800,PF3D7_0714000,PF3D7_1105000,PF3D7_1105100	0.0249389
protein heterodimerization activity	4	134	15	5249	0.00117247	PF3D7_0617800,PF3D7_0714000,PF3D7_1105000,PF3D7_1105100	0.0553768

### Sheet: BDP1_S
	num_geneQuery_withTerm	num_geneQuery_withoutTerm	num_geneBackground_withTerm	num_geneBackground_withoutTerm	pValue	geneID	padj
Functional annotation of merozoite invasion-related proteins	11	111	90	5174	1.45294e-05	PF3D7_0102500,PF3D7_0207800,PF3D7_0423400,PF3D7_0612700,PF3D7_0905400,PF3D7_0929400,PF3D7_0935800,PF3D7_1036300,PF3D7_1136900,PF3D7_1320000,PF3D7_1431400	0.00287446
Subcellular localization of proteins involved in invasion	11	111	94	5170	2.10969e-05	PF3D7_0102500,PF3D7_0207800,PF3D7_0423400,PF3D7_0612700,PF3D7_0905400,PF3D7_0929400,PF3D7_0935800,PF3D7_1036300,PF3D7_1136900,PF3D7_1320000,PF3D7_1431400	0.00287446
Chaperone-mediated modulation of nucleosome-histone interactions	4	118	15	5249	0.000746262	PF3D7_0320900,PF3D7_0610400,PF3D7_0617800,PF3D7_1105000	0.028492
Histone acetylation	5	117	28	5236	0.000784182	PF3D7_0320900,PF3D7_0610400,PF3D7_0617800,PF3D7_1105000,PF3D7_1328800	0.028492
Plasmodium falciparum histone acetylation and methylation	4	118	7	5257	7.31319e-05	PF3D7_0320900,PF3D7_0610400,PF3D7_0617800,PF3D7_1105000	0.00569384
Post-translational modifications identified of histones	4	118	8	5256	0.000107782	PF3D7_0320900,PF3D7_0610400,PF3D7_0617800,PF3D7_1105000	0.00652679
Chromatin dynamics controlling temporal regulation of var gene expression	4	118	7	5257	7.31319e-05	PF3D7_0320900,PF3D7_0610400,PF3D7_1105000,PF3D7_1328800	0.00569384
Chromatin-associated protein degradation (CAD) regulated by CDC48–Ufd1–Npl4	4	118	19	5245	0.00158954	PF3D7_0320900,PF3D7_0610400,PF3D7_0617800,PF3D7_1105000	0.0481277
Synergism between SWR1, HIRA and FACT in histone variant exchange	4	118	13	5251	0.000474599	PF3D7_0320900,PF3D7_0610400,PF3D7_0617800,PF3D7_1105000	0.0215547
Role of histone exchange in transcription elongation	4	118	23	5241	0.00293775	PF3D7_0320900,PF3D7_0610400,PF3D7_0617800,PF3D7_1105000	0.072894
Histone post-translational modifications landscape	4	118	8	5256	0.000107782	PF3D7_0320900,PF3D7_0610400,PF3D7_0617800,PF3D7_1105000	0.00652679
Epigenetic switching mechanisms	5	117	39	5225	0.00294251	PF3D7_0320900,PF3D7_0610400,PF3D7_0617800,PF3D7_1105000,PF3D7_1328800	0.072894
Rhoptry neck and bulb proteins during and after invasion	5	117	31	5233	0.00117989	PF3D7_0423400,PF3D7_0905400,PF3D7_0929400,PF3D7_0935800,PF3D7_1320000	0.0383952
Putative organization of the kinetochore	5	117	42	5222	0.00393795	PF3D7_0610400,PF3D7_0914100,PF3D7_0927500,PF3D7_1105000,PF3D7_1440100	0.0858472
Compartmentalization of transcription site in the nucleus	3	119	4	5260	0.000371395	PF3D7_0610400,PF3D7_1105000,PF3D7_1328800	0.018401
Histone modification cross-talk	3	119	5	5259	0.000584419	PF3D7_0610400,PF3D7_0617800,PF3D7_1105000	0.0245006
Biogenesis of cytochrome oxidase	4	118	25	5239	0.00383954	PF3D7_0720400,PF3D7_1139700,PF3D7_1318100,PF3D7_1361700	0.0858472
entry into host	11	111	93	5171	1.92517e-05	PF3D7_0102500,PF3D7_0423400,PF3D7_0517600,PF3D7_0612700,PF3D7_0704600,PF3D7_0905400,PF3D7_0929400,PF3D7_1136900,PF3D7_1222700,PF3D7_1431400,PF3D7_1451700	0.00287446
protein binding	25	97	561	4703	0.00119765	PF3D7_0215400,PF3D7_0303400,PF3D7_0515300,PF3D7_0525400,PF3D7_0612700,PF3D7_0619700,PF3D7_0628100,PF3D7_0708800,PF3D7_0905400,PF3D7_0929400,PF3D7_0934700,PF3D7_0935400,PF3D7_0935800,PF3D7_1036300,PF3D7_1118700,PF3D7_1222700,PF3D7_1223100,PF3D7_1236200,PF3D7_1318100,PF3D7_1320000,PF3D7_1328800,PF3D7_1344300,PF3D7_1356300,PF3D7_1406800,PF3D7_1440100	0.0383952
inner membrane complex	6	116	54	5210	0.00220115	PF3D7_0303400,PF3D7_0304100,PF3D7_0619700,PF3D7_0708800,PF3D7_1222700,PF3D7_1406800	0.0631384
chromatin silencing	3	119	3	5261	0.000215793	PF3D7_0320900,PF3D7_0617800,PF3D7_1328800	0.0117607
nucleosome	5	117	9	5255	9.33965e-06	PF3D7_0320900,PF3D7_0610400,PF3D7_0617800,PF3D7_1105000,PF3D7_1439500	0.00287446
protein heterodimerization activity	5	117	15	5249	6.48446e-05	PF3D7_0320900,PF3D7_0610400,PF3D7_0617800,PF3D7_1105000,PF3D7_1439500	0.00569384
rhoptry	5	117	41	5223	0.00358282	PF3D7_0423400,PF3D7_0612700,PF3D7_0905400,PF3D7_0929400,PF3D7_0935800	0.0848973
chromosome organization	3	119	10	5254	0.00274696	PF3D7_0610400,PF3D7_0617800,PF3D7_1105000	0.072894

### Sheet: H3K9ac_T
	num_geneQuery_withTerm	num_geneQuery_withoutTerm	num_geneBackground_withTerm	num_geneBackground_withoutTerm	pValue	geneID	padj
Phosphoproteome - Pease et al 2013	226	1114	663	4601	3.80703e-05	PF3D7_0103200,PF3D7_0104300,PF3D7_0104800,PF3D7_0105700,PF3D7_0110700,PF3D7_0113000,PF3D7_0202500,PF3D7_0214100,PF3D7_0218700,PF3D7_0301700,PF3D7_0305600,PF3D7_0308900,PF3D7_0309000,PF3D7_0309300,PF3D7_0310500,PF3D7_0311100,PF3D7_0311300,PF3D7_0312500,PF3D7_0316900,PF3D7_0317200,PF3D7_0318200,PF3D7_0318700,PF3D7_0405100,PF3D7_0406100,PF3D7_0409600,PF3D7_0415900,PF3D7_0416000,PF3D7_0422200,PF3D7_0500800,PF3D7_0501400,PF3D7_0501800,PF3D7_0503300,PF3D7_0507600,PF3D7_0508300,PF3D7_0509400,PF3D7_0511300,PF3D7_0515000,PF3D7_0516200,PF3D7_0516700,PF3D7_0517300,PF3D7_0517400,PF3D7_0517700,PF3D7_0520900,PF3D7_0523400,PF3D7_0525100,PF3D7_0527900,PF3D7_0528100,PF3D7_0528200,PF3D7_0528700,PF3D7_0532100,PF3D7_0532300,PF3D7_0606700,PF3D7_0608800,PF3D7_0609100,PF3D7_0610600,PF3D7_0610900,PF3D7_0613500,PF3D7_0614300,PF3D7_0617800,PF3D7_0617900,PF3D7_0622900,PF3D7_0627700,PF3D7_0627800,PF3D7_0628200,PF3D7_0629500,PF3D7_0702500,PF3D7_0703500,PF3D7_0707300,PF3D7_0707700,PF3D7_0708800,PF3D7_0709000,PF3D7_0709400,PF3D7_0709700,PF3D7_0711400,PF3D7_0716800,PF3D7_0718100,PF3D7_0725000,PF3D7_0726100,PF3D7_0726500,PF3D7_0730300,PF3D7_0804900,PF3D7_0806800,PF3D7_0808300,PF3D7_0810300,PF3D7_0810600,PF3D7_0811300,PF3D7_0812500,PF3D7_0812700,PF3D7_0813900,PF3D7_0817300,PF3D7_0817900,PF3D7_0820000,PF3D7_0821100,PF3D7_0823300,PF3D7_0824400,PF3D7_0826100,PF3D7_0826300,PF3D7_0826500,PF3D7_0826700,PF3D7_0827800,PF3D7_0904600,PF3D7_0904800,PF3D7_0904900,PF3D7_0907200,PF3D7_0907700,PF3D7_0910100,PF3D7_0914700,PF3D7_0916700,PF3D7_0920800,PF3D7_0922100,PF3D7_0922200,PF3D7_0929200,PF3D7_0930600,PF3D7_0935200,PF3D7_1004000,PF3D7_1004300,PF3D7_1004400,PF3D7_1006800,PF3D7_1007700,PF3D7_1007900,PF3D7_1008000,PF3D7_1011700,PF3D7_1011800,PF3D7_1012700,PF3D7_1013500,PF3D7_1015900,PF3D7_1016300,PF3D7_1022400,PF3D7_1026800,PF3D7_1027800,PF3D7_1032100,PF3D7_1033700,PF3D7_1104100,PF3D7_1105100,PF3D7_1107800,PF3D7_1109400,PF3D7_1110400,PF3D7_1120100,PF3D7_1124800,PF3D7_1129200,PF3D7_1130000,PF3D7_1130400,PF3D7_1139300,PF3D7_1201000,PF3D7_1205600,PF3D7_1211300,PF3D7_1211700,PF3D7_1212500,PF3D7_1213800,PF3D7_1218400,PF3D7_1219000,PF3D7_1223100,PF3D7_1223700,PF3D7_1224000,PF3D7_1224300,PF3D7_1227200,PF3D7_1228300,PF3D7_1230700,PF3D7_1234800,PF3D7_1235300,PF3D7_1235500,PF3D7_1242700,PF3D7_1244600,PF3D7_1247500,PF3D7_1303800,PF3D7_1307800,PF3D7_1308100,PF3D7_1309100,PF3D7_1310700,PF3D7_1312900,PF3D7_1313000,PF3D7_1315900,PF3D7_1318800,PF3D7_1320900,PF3D7_1323200,PF3D7_1332800,PF3D7_1334300,PF3D7_1340900,PF3D7_1341200,PF3D7_1341900,PF3D7_1343000,PF3D7_1343400,PF3D7_1344300,PF3D7_1346100,PF3D7_1347700,PF3D7_1349300,PF3D7_1353100,PF3D7_1357000,PF3D7_1358800,PF3D7_1360700,PF3D7_1361900,PF3D7_1366400,PF3D7_1367100,PF3D7_1368800,PF3D7_1401600,PF3D7_1407900,PF3D7_1408000,PF3D7_1409800,PF3D7_1409900,PF3D7_1410200,PF3D7_1415000,PF3D7_1416900,PF3D7_1418900,PF3D7_1420700,PF3D7_1422800,PF3D7_1428300,PF3D7_1432900,PF3D7_1433500,PF3D7_1434000,PF3D7_1434500,PF3D7_1437000,PF3D7_1438400,PF3D7_1441200,PF3D7_1442300,PF3D7_1442900,PF3D7_1445900,PF3D7_1451100,PF3D7_1453800,PF3D7_1455500,PF3D7_1462800,PF3D7_1464600,PF3D7_1465900,PF3D7_1466300,PF3D7_1466400,PF3D7_1468800,PF3D7_1476300	0.0160961
Phosphoproteome - Treeck et al 2011	318	1022	947	4317	1.74785e-06	PF3D7_0103200,PF3D7_0103900,PF3D7_0104300,PF3D7_0104800,PF3D7_0105700,PF3D7_0110700,PF3D7_0113000,PF3D7_0113700,PF3D7_0113900,PF3D7_0202500,PF3D7_0209800,PF3D7_0211800,PF3D7_0214100,PF3D7_0215300,PF3D7_0217800,PF3D7_0218700,PF3D7_0220000,PF3D7_0305600,PF3D7_0306800,PF3D7_0307200,PF3D7_0308900,PF3D7_0309000,PF3D7_0309300,PF3D7_0309500,PF3D7_0310500,PF3D7_0311100,PF3D7_0311300,PF3D7_0312500,PF3D7_0316900,PF3D7_0317200,PF3D7_0317600,PF3D7_0318200,PF3D7_0318700,PF3D7_0319500,PF3D7_0322000,PF3D7_0322900,PF3D7_0402000,PF3D7_0405100,PF3D7_0405700,PF3D7_0409600,PF3D7_0415900,PF3D7_0416000,PF3D7_0416300,PF3D7_0416400,PF3D7_0422200,PF3D7_0422300,PF3D7_0424700,PF3D7_0500800,PF3D7_0501400,PF3D7_0501800,PF3D7_0503300,PF3D7_0503500,PF3D7_0507600,PF3D7_0508300,PF3D7_0508500,PF3D7_0509800,PF3D7_0510200,PF3D7_0511300,PF3D7_0511800,PF3D7_0513300,PF3D7_0515000,PF3D7_0516200,PF3D7_0516700,PF3D7_0517300,PF3D7_0517400,PF3D7_0517700,PF3D7_0519400,PF3D7_0519500,PF3D7_0520900,PF3D7_0523400,PF3D7_0523800,PF3D7_0525100,PF3D7_0527900,PF3D7_0528100,PF3D7_0528700,PF3D7_0528800,PF3D7_0532100,PF3D7_0532300,PF3D7_0605800,PF3D7_0606700,PF3D7_0608800,PF3D7_0609100,PF3D7_0610600,PF3D7_0613500,PF3D7_0614300,PF3D7_0617800,PF3D7_0617900,PF3D7_0624000,PF3D7_0627500,PF3D7_0627700,PF3D7_0627800,PF3D7_0628200,PF3D7_0629100,PF3D7_0629500,PF3D7_0629800,PF3D7_0702300,PF3D7_0703500,PF3D7_0705000,PF3D7_0707300,PF3D7_0707400,PF3D7_0707700,PF3D7_0708800,PF3D7_0709000,PF3D7_0709300,PF3D7_0709400,PF3D7_0709700,PF3D7_0711400,PF3D7_0716800,PF3D7_0717500,PF3D7_0718100,PF3D7_0719300,PF3D7_0721600,PF3D7_0725000,PF3D7_0726500,PF3D7_0727800,PF3D7_0730300,PF3D7_0731100,PF3D7_0731800,PF3D7_0804900,PF3D7_0806500,PF3D7_0806800,PF3D7_0808300,PF3D7_0809200,PF3D7_0809600,PF3D7_0810300,PF3D7_0810600,PF3D7_0811300,PF3D7_0812500,PF3D7_0812700,PF3D7_0817300,PF3D7_0817900,PF3D7_0820000,PF3D7_0821100,PF3D7_0823300,PF3D7_0824400,PF3D7_0826100,PF3D7_0826500,PF3D7_0826700,PF3D7_0827800,PF3D7_0904600,PF3D7_0904800,PF3D7_0904900,PF3D7_0907200,PF3D7_0907700,PF3D7_0914000,PF3D7_0914700,PF3D7_0914900,PF3D7_0916700,PF3D7_0920800,PF3D7_0922100,PF3D7_0922200,PF3D7_0929200,PF3D7_0930600,PF3D7_0933200,PF3D7_0934100,PF3D7_0934800,PF3D7_0935200,PF3D7_0935500,PF3D7_0935600,PF3D7_1002200,PF3D7_1004000,PF3D7_1004300,PF3D7_1004400,PF3D7_1006800,PF3D7_1007700,PF3D7_1007900,PF3D7_1008000,PF3D7_1011700,PF3D7_1011800,PF3D7_1012500,PF3D7_1012700,PF3D7_1013500,PF3D7_1015900,PF3D7_1016300,PF3D7_1016400,PF3D7_1020700,PF3D7_1022000,PF3D7_1022400,PF3D7_1026800,PF3D7_1027100,PF3D7_1027800,PF3D7_1032100,PF3D7_1033700,PF3D7_1102500,PF3D7_1103600,PF3D7_1104100,PF3D7_1105100,PF3D7_1105500,PF3D7_1107400,PF3D7_1107800,PF3D7_1109400,PF3D7_1110400,PF3D7_1111600,PF3D7_1120100,PF3D7_1124800,PF3D7_1124900,PF3D7_1126000,PF3D7_1127000,PF3D7_1129200,PF3D7_1130000,PF3D7_1130400,PF3D7_1133800,PF3D7_1136800,PF3D7_1139300,PF3D7_1143200,PF3D7_1143400,PF3D7_1143900,PF3D7_1146000,PF3D7_1201000,PF3D7_1203000,PF3D7_1206700,PF3D7_1212400,PF3D7_1212500,PF3D7_1213800,PF3D7_1218400,PF3D7_1219000,PF3D7_1222300,PF3D7_1222400,PF3D7_1223100,PF3D7_1223700,PF3D7_1224000,PF3D7_1224300,PF3D7_1227200,PF3D7_1228300,PF3D7_1230700,PF3D7_1232300,PF3D7_1232500,PF3D7_1234800,PF3D7_1235300,PF3D7_1235500,PF3D7_1236100,PF3D7_1238900,PF3D7_1243600,PF3D7_1244600,PF3D7_1247500,PF3D7_1248900,PF3D7_1302800,PF3D7_1307100,PF3D7_1307800,PF3D7_1308100,PF3D7_1308300,PF3D7_1309100,PF3D7_1312900,PF3D7_1315900,PF3D7_1320900,PF3D7_1323200,PF3D7_1328500,PF3D7_1332800,PF3D7_1332900,PF3D7_1334300,PF3D7_1337100,PF3D7_1340700,PF3D7_1340900,PF3D7_1341200,PF3D7_1341900,PF3D7_1343000,PF3D7_1343400,PF3D7_1347700,PF3D7_1348300,PF3D7_1349200,PF3D7_1349300,PF3D7_1353000,PF3D7_1353100,PF3D7_1358800,PF3D7_1360700,PF3D7_1360800,PF3D7_1360900,PF3D7_1361900,PF3D7_1364800,PF3D7_1366400,PF3D7_1367100,PF3D7_1369000,PF3D7_1401200,PF3D7_1407500,PF3D7_1408000,PF3D7_1409800,PF3D7_1409900,PF3D7_1410200,PF3D7_1414300,PF3D7_1415000,PF3D7_1416900,PF3D7_1417500,PF3D7_1418900,PF3D7_1422800,PF3D7_1423200,PF3D7_1428300,PF3D7_1431500,PF3D7_1432900,PF3D7_1433500,PF3D7_1434500,PF3D7_1436000,PF3D7_1436300,PF3D7_1437000,PF3D7_1438400,PF3D7_1441200,PF3D7_1442300,PF3D7_1442900,PF3D7_1443500,PF3D7_1444800,PF3D7_1445900,PF3D7_1446600,PF3D7_1447000,PF3D7_1449300,PF3D7_1451100,PF3D7_1453800,PF3D7_1454700,PF3D7_1455500,PF3D7_1458000,PF3D7_1462800,PF3D7_1464700,PF3D7_1465900,PF3D7_1466300,PF3D7_1466400,PF3D7_1471100,PF3D7_1472200,PF3D7_1473100,PF3D7_1476300,PF3D7_1476600	0.00123165
Phosphoproteome - Collins et al 2014	240	1100	709	4555	3.05708e-05	PF3D7_0103200,PF3D7_0104300,PF3D7_0104800,PF3D7_0105700,PF3D7_0110700,PF3D7_0113000,PF3D7_0202200,PF3D7_0202500,PF3D7_0209800,PF3D7_0214100,PF3D7_0215300,PF3D7_0218700,PF3D7_0301700,PF3D7_0305600,PF3D7_0306800,PF3D7_0307200,PF3D7_0308200,PF3D7_0308900,PF3D7_0309000,PF3D7_0309300,PF3D7_0309500,PF3D7_0310200,PF3D7_0311300,PF3D7_0312500,PF3D7_0312800,PF3D7_0315800,PF3D7_0316900,PF3D7_0317200,PF3D7_0318200,PF3D7_0318700,PF3D7_0320700,PF3D7_0321900,PF3D7_0322900,PF3D7_0402000,PF3D7_0405700,PF3D7_0409100,PF3D7_0415900,PF3D7_0416000,PF3D7_0416400,PF3D7_0418600,PF3D7_0500800,PF3D7_0501000,PF3D7_0501300,PF3D7_0501800,PF3D7_0503300,PF3D7_0507600,PF3D7_0508300,PF3D7_0509800,PF3D7_0511300,PF3D7_0511800,PF3D7_0515000,PF3D7_0516200,PF3D7_0516700,PF3D7_0517300,PF3D7_0517400,PF3D7_0520100,PF3D7_0520900,PF3D7_0523400,PF3D7_0523800,PF3D7_0525100,PF3D7_0526800,PF3D7_0528700,PF3D7_0532100,PF3D7_0532300,PF3D7_0606700,PF3D7_0608800,PF3D7_0609100,PF3D7_0610600,PF3D7_0610900,PF3D7_0614300,PF3D7_0617800,PF3D7_0617900,PF3D7_0624000,PF3D7_0627700,PF3D7_0627800,PF3D7_0628200,PF3D7_0629500,PF3D7_0702500,PF3D7_0703500,PF3D7_0707700,PF3D7_0708800,PF3D7_0709000,PF3D7_0709400,PF3D7_0709700,PF3D7_0711400,PF3D7_0716800,PF3D7_0719300,PF3D7_0721600,PF3D7_0725000,PF3D7_0726500,PF3D7_0727800,PF3D7_0806800,PF3D7_0808300,PF3D7_0810300,PF3D7_0811300,PF3D7_0812500,PF3D7_0813600,PF3D7_0817300,PF3D7_0817900,PF3D7_0820000,PF3D7_0823300,PF3D7_0824400,PF3D7_0826100,PF3D7_0826500,PF3D7_0826700,PF3D7_0827800,PF3D7_0904600,PF3D7_0904800,PF3D7_0904900,PF3D7_0907200,PF3D7_0910100,PF3D7_0914700,PF3D7_0916700,PF3D7_0920800,PF3D7_0922100,PF3D7_0922200,PF3D7_0929200,PF3D7_0934800,PF3D7_0935200,PF3D7_1004000,PF3D7_1004300,PF3D7_1004400,PF3D7_1005600,PF3D7_1006800,PF3D7_1007700,PF3D7_1007900,PF3D7_1008000,PF3D7_1008400,PF3D7_1011700,PF3D7_1011800,PF3D7_1012500,PF3D7_1013500,PF3D7_1015900,PF3D7_1016300,PF3D7_1016400,PF3D7_1020700,PF3D7_1022300,PF3D7_1022400,PF3D7_1026800,PF3D7_1027100,PF3D7_1027800,PF3D7_1032100,PF3D7_1033700,PF3D7_1102500,PF3D7_1104100,PF3D7_1105100,PF3D7_1110400,PF3D7_1116800,PF3D7_1119000,PF3D7_1120100,PF3D7_1127000,PF3D7_1129400,PF3D7_1130000,PF3D7_1130400,PF3D7_1133800,PF3D7_1136800,PF3D7_1139300,PF3D7_1143400,PF3D7_1146000,PF3D7_1201000,PF3D7_1212400,PF3D7_1218400,PF3D7_1222400,PF3D7_1223100,PF3D7_1223700,PF3D7_1224000,PF3D7_1224300,PF3D7_1226300,PF3D7_1227200,PF3D7_1230700,PF3D7_1232300,PF3D7_1234800,PF3D7_1235300,PF3D7_1235500,PF3D7_1236100,PF3D7_1242700,PF3D7_1244600,PF3D7_1247500,PF3D7_1302800,PF3D7_1307100,PF3D7_1307800,PF3D7_1307900,PF3D7_1309100,PF3D7_1312900,PF3D7_1315900,PF3D7_1323300,PF3D7_1328500,PF3D7_1331700,PF3D7_1332800,PF3D7_1332900,PF3D7_1337100,PF3D7_1340900,PF3D7_1341900,PF3D7_1343000,PF3D7_1343400,PF3D7_1346100,PF3D7_1347700,PF3D7_1349200,PF3D7_1349300,PF3D7_1353100,PF3D7_1355100,PF3D7_1357000,PF3D7_1358800,PF3D7_1360900,PF3D7_1361900,PF3D7_1366400,PF3D7_1369000,PF3D7_1370300,PF3D7_1407500,PF3D7_1408000,PF3D7_1409800,PF3D7_1409900,PF3D7_1410200,PF3D7_1414300,PF3D7_1415000,PF3D7_1416900,PF3D7_1418900,PF3D7_1431500,PF3D7_1433500,PF3D7_1434500,PF3D7_1437000,PF3D7_1438100,PF3D7_1438400,PF3D7_1441200,PF3D7_1442900,PF3D7_1444800,PF3D7_1447000,PF3D7_1450400,PF3D7_1451100,PF3D7_1453800,PF3D7_1454700,PF3D7_1462800,PF3D7_1464600,PF3D7_1465900,PF3D7_1466300,PF3D7_1466400,PF3D7_1468800,PF3D7_1471100,PF3D7_1474500,PF3D7_1476300	0.0160961
Phosphoproteome	407	933	1256	4008	7.98464e-07	PF3D7_0103200,PF3D7_0103900,PF3D7_0104300,PF3D7_0104800,PF3D7_0105700,PF3D7_0106400,PF3D7_0110700,PF3D7_0113000,PF3D7_0113700,PF3D7_0113900,PF3D7_0202200,PF3D7_0202500,PF3D7_0209800,PF3D7_0211700,PF3D7_0211800,PF3D7_0214100,PF3D7_0215300,PF3D7_0217800,PF3D7_0218700,PF3D7_0220000,PF3D7_0301700,PF3D7_0305600,PF3D7_0306800,PF3D7_0307200,PF3D7_0308200,PF3D7_0308900,PF3D7_0309000,PF3D7_0309300,PF3D7_0309500,PF3D7_0310200,PF3D7_0310500,PF3D7_0311100,PF3D7_0311300,PF3D7_0312500,PF3D7_0312800,PF3D7_0315800,PF3D7_0316900,PF3D7_0317200,PF3D7_0317600,PF3D7_0318200,PF3D7_0318700,PF3D7_0319500,PF3D7_0320700,PF3D7_0321900,PF3D7_0322000,PF3D7_0322900,PF3D7_0402000,PF3D7_0403800,PF3D7_0405100,PF3D7_0405700,PF3D7_0406100,PF3D7_0409100,PF3D7_0415900,PF3D7_0416000,PF3D7_0416300,PF3D7_0416400,PF3D7_0418600,PF3D7_0422200,PF3D7_0422300,PF3D7_0424700,PF3D7_0500800,PF3D7_0501000,PF3D7_0501300,PF3D7_0501400,PF3D7_0501800,PF3D7_0503300,PF3D7_0503500,PF3D7_0506800,PF3D7_0507600,PF3D7_0508300,PF3D7_0508500,PF3D7_0509400,PF3D7_0509800,PF3D7_0510200,PF3D7_0511300,PF3D7_0511800,PF3D7_0513300,PF3D7_0515000,PF3D7_0516200,PF3D7_0516400,PF3D7_0516700,PF3D7_0517300,PF3D7_0517400,PF3D7_0517700,PF3D7_0519400,PF3D7_0519500,PF3D7_0520100,PF3D7_0520900,PF3D7_0523400,PF3D7_0523800,PF3D7_0525100,PF3D7_0526800,PF3D7_0527900,PF3D7_0528100,PF3D7_0528200,PF3D7_0528700,PF3D7_0528800,PF3D7_0532100,PF3D7_0532300,PF3D7_0605800,PF3D7_0606700,PF3D7_0608800,PF3D7_0609100,PF3D7_0610600,PF3D7_0610900,PF3D7_0613500,PF3D7_0614300,PF3D7_0617800,PF3D7_0617900,PF3D7_0624000,PF3D7_0627500,PF3D7_0627700,PF3D7_0627800,PF3D7_0628200,PF3D7_0629100,PF3D7_0629500,PF3D7_0629800,PF3D7_0702300,PF3D7_0702400,PF3D7_0702500,PF3D7_0703500,PF3D7_0704000,PF3D7_0705000,PF3D7_0707300,PF3D7_0707400,PF3D7_0707700,PF3D7_0708800,PF3D7_0709000,PF3D7_0709300,PF3D7_0709400,PF3D7_0709700,PF3D7_0710200,PF3D7_0711400,PF3D7_0716800,PF3D7_0717500,PF3D7_0718100,PF3D7_0719300,PF3D7_0721200,PF3D7_0721600,PF3D7_0725000,PF3D7_0726100,PF3D7_0726500,PF3D7_0727800,PF3D7_0730300,PF3D7_0731100,PF3D7_0731800,PF3D7_0804900,PF3D7_0806500,PF3D7_0806800,PF3D7_0808300,PF3D7_0809200,PF3D7_0809600,PF3D7_0810300,PF3D7_0810600,PF3D7_0811300,PF3D7_0812500,PF3D7_0812700,PF3D7_0813200,PF3D7_0813600,PF3D7_0813900,PF3D7_0817300,PF3D7_0817900,PF3D7_0820000,PF3D7_0821100,PF3D7_0823300,PF3D7_0824400,PF3D7_0826100,PF3D7_0826300,PF3D7_0826500,PF3D7_0826700,PF3D7_0827800,PF3D7_0904600,PF3D7_0904800,PF3D7_0904900,PF3D7_0907200,PF3D7_0907700,PF3D7_0910100,PF3D7_0914000,PF3D7_0914700,PF3D7_0914900,PF3D7_0915100,PF3D7_0916700,PF3D7_0918000,PF3D7_0920800,PF3D7_0922100,PF3D7_0922200,PF3D7_0929200,PF3D7_0930600,PF3D7_0933200,PF3D7_0933500,PF3D7_0934100,PF3D7_0934800,PF3D7_0935200,PF3D7_0935500,PF3D7_0935600,PF3D7_1002200,PF3D7_1004000,PF3D7_1004300,PF3D7_1004400,PF3D7_1005600,PF3D7_1006800,PF3D7_1007700,PF3D7_1007900,PF3D7_1008000,PF3D7_1008400,PF3D7_1008800,PF3D7_1011400,PF3D7_1011700,PF3D7_1011800,PF3D7_1012500,PF3D7_1012700,PF3D7_1013500,PF3D7_1015900,PF3D7_1016300,PF3D7_1016400,PF3D7_1020700,PF3D7_1022000,PF3D7_1022300,PF3D7_1022400,PF3D7_1026800,PF3D7_1027100,PF3D7_1027300,PF3D7_1027800,PF3D7_1032100,PF3D7_1033700,PF3D7_1102500,PF3D7_1103600,PF3D7_1104100,PF3D7_1105100,PF3D7_1105500,PF3D7_1107400,PF3D7_1107800,PF3D7_1109400,PF3D7_1110400,PF3D7_1111600,PF3D7_1116700,PF3D7_1116800,PF3D7_1118300,PF3D7_1119000,PF3D7_1120100,PF3D7_1124800,PF3D7_1124900,PF3D7_1126000,PF3D7_1127000,PF3D7_1129200,PF3D7_1129400,PF3D7_1130000,PF3D7_1130400,PF3D7_1133800,PF3D7_1136800,PF3D7_1139300,PF3D7_1141400,PF3D7_1143200,PF3D7_1143400,PF3D7_1143900,PF3D7_1146000,PF3D7_1201000,PF3D7_1203000,PF3D7_1205600,PF3D7_1206700,PF3D7_1211300,PF3D7_1211700,PF3D7_1212400,PF3D7_1212500,PF3D7_1213800,PF3D7_1218400,PF3D7_1219000,PF3D7_1222300,PF3D7_1222400,PF3D7_1223100,PF3D7_1223700,PF3D7_1224000,PF3D7_1224300,PF3D7_1226300,PF3D7_1227200,PF3D7_1228300,PF3D7_1230700,PF3D7_1232300,PF3D7_1232500,PF3D7_1234800,PF3D7_1235300,PF3D7_1235500,PF3D7_1236100,PF3D7_1238900,PF3D7_1242700,PF3D7_1243600,PF3D7_1244100,PF3D7_1244600,PF3D7_1247500,PF3D7_1248900,PF3D7_1249100,PF3D7_1302800,PF3D7_1303800,PF3D7_1307100,PF3D7_1307800,PF3D7_1307900,PF3D7_1308100,PF3D7_1308300,PF3D7_1309100,PF3D7_1310700,PF3D7_1312900,PF3D7_1313000,PF3D7_1315900,PF3D7_1318800,PF3D7_1320900,PF3D7_1323200,PF3D7_1323300,PF3D7_1328500,PF3D7_1331700,PF3D7_1332800,PF3D7_1332900,PF3D7_1334300,PF3D7_1337100,PF3D7_1338300,PF3D7_1340700,PF3D7_1340900,PF3D7_1341200,PF3D7_1341900,PF3D7_1343000,PF3D7_1343400,PF3D7_1344200,PF3D7_1344300,PF3D7_1346100,PF3D7_1347700,PF3D7_1348300,PF3D7_1349200,PF3D7_1349300,PF3D7_1353000,PF3D7_1353100,PF3D7_1355100,PF3D7_1357000,PF3D7_1358700,PF3D7_1358800,PF3D7_1360700,PF3D7_1360800,PF3D7_1360900,PF3D7_1361900,PF3D7_1362500,PF3D7_1364800,PF3D7_1365900,PF3D7_1366400,PF3D7_1367100,PF3D7_1368800,PF3D7_1369000,PF3D7_1370300,PF3D7_1401200,PF3D7_1401400,PF3D7_1401600,PF3D7_1407500,PF3D7_1407900,PF3D7_1408000,PF3D7_1409800,PF3D7_1409900,PF3D7_1410200,PF3D7_1414300,PF3D7_1415000,PF3D7_1416900,PF3D7_1417500,PF3D7_1418900,PF3D7_1420700,PF3D7_1422800,PF3D7_1423200,PF3D7_1427900,PF3D7_1428300,PF3D7_1429400,PF3D7_1430700,PF3D7_1431500,PF3D7_1432800,PF3D7_1432900,PF3D7_1433500,PF3D7_1434000,PF3D7_1434500,PF3D7_1436000,PF3D7_1436300,PF3D7_1437000,PF3D7_1438100,PF3D7_1438400,PF3D7_1441200,PF3D7_1442300,PF3D7_1442900,PF3D7_1443500,PF3D7_1444200,PF3D7_1444800,PF3D7_1445900,PF3D7_1446600,PF3D7_1447000,PF3D7_1449300,PF3D7_1450400,PF3D7_1451100,PF3D7_1453800,PF3D7_1454700,PF3D7_1455500,PF3D7_1458000,PF3D7_1462800,PF3D7_1464600,PF3D7_1464700,PF3D7_1465900,PF3D7_1466300,PF3D7_1466400,PF3D7_1468800,PF3D7_1469600,PF3D7_1471100,PF3D7_1472200,PF3D7_1473100,PF3D7_1474500,PF3D7_1476300,PF3D7_1476600	0.00123165
nucleus	478	862	1527	3737	1.62618e-06	PF3D7_0102600,PF3D7_0104300,PF3D7_0105700,PF3D7_0105900,PF3D7_0110700,PF3D7_0202500,PF3D7_0203600,PF3D7_0204200,PF3D7_0204700,PF3D7_0205500,PF3D7_0209700,PF3D7_0209800,PF3D7_0210200,PF3D7_0211800,PF3D7_0217800,PF3D7_0218400,PF3D7_0218700,PF3D7_0303100,PF3D7_0305600,PF3D7_0306800,PF3D7_0307200,PF3D7_0308200,PF3D7_0309000,PF3D7_0309500,PF3D7_0310200,PF3D7_0310500,PF3D7_0310900,PF3D7_0311100,PF3D7_0311300,PF3D7_0311400,PF3D7_0312800,PF3D7_0315600,PF3D7_0315800,PF3D7_0316400,PF3D7_0317200,PF3D7_0317300,PF3D7_0317600,PF3D7_0318200,PF3D7_0321800,PF3D7_0322000,PF3D7_0322900,PF3D7_0402000,PF3D7_0406100,PF3D7_0407700,PF3D7_0409600,PF3D7_0415900,PF3D7_0416200,PF3D7_0416300,PF3D7_0416400,PF3D7_0418200,PF3D7_0418300,PF3D7_0418600,PF3D7_0419800,PF3D7_0422300,PF3D7_0422400,PF3D7_0422600,PF3D7_0424700,PF3D7_0500800,PF3D7_0500900,PF3D7_0501000,PF3D7_0501300,PF3D7_0501800,PF3D7_0503300,PF3D7_0505600,PF3D7_0506800,PF3D7_0507600,PF3D7_0508500,PF3D7_0508900,PF3D7_0509500,PF3D7_0511700,PF3D7_0512700,PF3D7_0515000,PF3D7_0515800,PF3D7_0516200,PF3D7_0516300,PF3D7_0517300,PF3D7_0517400,PF3D7_0517700,PF3D7_0519000,PF3D7_0519400,PF3D7_0519500,PF3D7_0519600,PF3D7_0519700,PF3D7_0520700,PF3D7_0520800,PF3D7_0522900,PF3D7_0526700,PF3D7_0526800,PF3D7_0527600,PF3D7_0528100,PF3D7_0528200,PF3D7_0528700,PF3D7_0529500,PF3D7_0532300,PF3D7_0601900,PF3D7_0605800,PF3D7_0606700,PF3D7_0606900,PF3D7_0607600,PF3D7_0609000,PF3D7_0610200,PF3D7_0610900,PF3D7_0611800,PF3D7_0613700,PF3D7_0614200,PF3D7_0614400,PF3D7_0615900,PF3D7_0617800,PF3D7_0617900,PF3D7_0618300,PF3D7_0619800,PF3D7_0619900,PF3D7_0623900,PF3D7_0624000,PF3D7_0624500,PF3D7_0626700,PF3D7_0627500,PF3D7_0627700,PF3D7_0627800,PF3D7_0628200,PF3D7_0629200,PF3D7_0629600,PF3D7_0702400,PF3D7_0702500,PF3D7_0703500,PF3D7_0705000,PF3D7_0705600,PF3D7_0706500,PF3D7_0707300,PF3D7_0707400,PF3D7_0707700,PF3D7_0708100,PF3D7_0708300,PF3D7_0708800,PF3D7_0710200,PF3D7_0710700,PF3D7_0716300,PF3D7_0716800,PF3D7_0717500,PF3D7_0719300,PF3D7_0719600,PF3D7_0719900,PF3D7_0721100,PF3D7_0721300,PF3D7_0721600,PF3D7_0723400,PF3D7_0723700,PF3D7_0723800,PF3D7_0723900,PF3D7_0724100,PF3D7_0724700,PF3D7_0725000,PF3D7_0725200,PF3D7_0726500,PF3D7_0727900,PF3D7_0730300,PF3D7_0803700,PF3D7_0804600,PF3D7_0804900,PF3D7_0808300,PF3D7_0809600,PF3D7_0810300,PF3D7_0810600,PF3D7_0811300,PF3D7_0811400,PF3D7_0811600,PF3D7_0812500,PF3D7_0812700,PF3D7_0813600,PF3D7_0813900,PF3D7_0814300,PF3D7_0816700,PF3D7_0817300,PF3D7_0817900,PF3D7_0819000,PF3D7_0819700,PF3D7_0820000,PF3D7_0821200,PF3D7_0821400,PF3D7_0821700,PF3D7_0822200,PF3D7_0822900,PF3D7_0823300,PF3D7_0825000,PF3D7_0826500,PF3D7_0826700,PF3D7_0827800,PF3D7_0829000,PF3D7_0904800,PF3D7_0905000,PF3D7_0905800,PF3D7_0906000,PF3D7_0906600,PF3D7_0907100,PF3D7_0907700,PF3D7_0909300,PF3D7_0909800,PF3D7_0910100,PF3D7_0910900,PF3D7_0912000,PF3D7_0912400,PF3D7_0914800,PF3D7_0915100,PF3D7_0916700,PF3D7_0918000,PF3D7_0920200,PF3D7_0920800,PF3D7_0921900,PF3D7_0922200,PF3D7_0923000,PF3D7_0926000,PF3D7_0927600,PF3D7_0929200,PF3D7_0929300,PF3D7_0930600,PF3D7_0931100,PF3D7_0933500,PF3D7_0934100,PF3D7_0934500,PF3D7_0934800,PF3D7_0936300,PF3D7_1004000,PF3D7_1004300,PF3D7_1004400,PF3D7_1004500,PF3D7_1006800,PF3D7_1007700,PF3D7_1007900,PF3D7_1008000,PF3D7_1008100,PF3D7_1008400,PF3D7_1008800,PF3D7_1011400,PF3D7_1011800,PF3D7_1012700,PF3D7_1013200,PF3D7_1013800,PF3D7_1014300,PF3D7_1015900,PF3D7_1016300,PF3D7_1016400,PF3D7_1017000,PF3D7_1019400,PF3D7_1020700,PF3D7_1022000,PF3D7_1022400,PF3D7_1024900,PF3D7_1025900,PF3D7_1026000,PF3D7_1026600,PF3D7_1026800,PF3D7_1027100,PF3D7_1027300,PF3D7_1027400,PF3D7_1027800,PF3D7_1028300,PF3D7_1028500,PF3D7_1032100,PF3D7_1032900,PF3D7_1033700,PF3D7_1103600,PF3D7_1104400,PF3D7_1105000,PF3D7_1105100,PF3D7_1105700,PF3D7_1107400,PF3D7_1107800,PF3D7_1108000,PF3D7_1108700,PF3D7_1109400,PF3D7_1110400,PF3D7_1110500,PF3D7_1112300,PF3D7_1116800,PF3D7_1118200,PF3D7_1119000,PF3D7_1119200,PF3D7_1119900,PF3D7_1120000,PF3D7_1120100,PF3D7_1122500,PF3D7_1124700,PF3D7_1124800,PF3D7_1124900,PF3D7_1126000,PF3D7_1126900,PF3D7_1127000,PF3D7_1127800,PF3D7_1129200,PF3D7_1129400,PF3D7_1130400,PF3D7_1139100,PF3D7_1139300,PF3D7_1140300,PF3D7_1143500,PF3D7_1146000,PF3D7_1201000,PF3D7_1203000,PF3D7_1205600,PF3D7_1205800,PF3D7_1206000,PF3D7_1206700,PF3D7_1208100,PF3D7_1208900,PF3D7_1211300,PF3D7_1211700,PF3D7_1213800,PF3D7_1222300,PF3D7_1222400,PF3D7_1223100,PF3D7_1224000,PF3D7_1224300,PF3D7_1224400,PF3D7_1225200,PF3D7_1227100,PF3D7_1228300,PF3D7_1228400,PF3D7_1230800,PF3D7_1234800,PF3D7_1235300,PF3D7_1235500,PF3D7_1236100,PF3D7_1237200,PF3D7_1237700,PF3D7_1237800,PF3D7_1238900,PF3D7_1242700,PF3D7_1243600,PF3D7_1244100,PF3D7_1245300,PF3D7_1246300,PF3D7_1248900,PF3D7_1249100,PF3D7_1251800,PF3D7_1302800,PF3D7_1303400,PF3D7_1303800,PF3D7_1307800,PF3D7_1307900,PF3D7_1308300,PF3D7_1309100,PF3D7_1310700,PF3D7_1311200,PF3D7_1311500,PF3D7_1312700,PF3D7_1312800,PF3D7_1312900,PF3D7_1313000,PF3D7_1314700,PF3D7_1315400,PF3D7_1315700,PF3D7_1315900,PF3D7_1316900,PF3D7_1317600,PF3D7_1318800,PF3D7_1323100,PF3D7_1323200,PF3D7_1323300,PF3D7_1327500,PF3D7_1327700,PF3D7_1331100,PF3D7_1331700,PF3D7_1332700,PF3D7_1332800,PF3D7_1333700,PF3D7_1334200,PF3D7_1335500,PF3D7_1337100,PF3D7_1338300,PF3D7_1339300,PF3D7_1339800,PF3D7_1341200,PF3D7_1344800,PF3D7_1346100,PF3D7_1347900,PF3D7_1349200,PF3D7_1352400,PF3D7_1353100,PF3D7_1355100,PF3D7_1355300,PF3D7_1355500,PF3D7_1357000,PF3D7_1358100,PF3D7_1358800,PF3D7_1359000,PF3D7_1360900,PF3D7_1361000,PF3D7_1361900,PF3D7_1364300,PF3D7_1364800,PF3D7_1365900,PF3D7_1368100,PF3D7_1368200,PF3D7_1368300,PF3D7_1403100,PF3D7_1403300,PF3D7_1406200,PF3D7_1408000,PF3D7_1408500,PF3D7_1409800,PF3D7_1411500,PF3D7_1414000,PF3D7_1414100,PF3D7_1414300,PF3D7_1415000,PF3D7_1417500,PF3D7_1417600,PF3D7_1418200,PF3D7_1418900,PF3D7_1419600,PF3D7_1419900,PF3D7_1422600,PF3D7_1422700,PF3D7_1422800,PF3D7_1423200,PF3D7_1423700,PF3D7_1425600,PF3D7_1427900,PF3D7_1428300,PF3D7_1430100,PF3D7_1431500,PF3D7_1432700,PF3D7_1433300,PF3D7_1433500,PF3D7_1434500,PF3D7_1434600,PF3D7_1436300,PF3D7_1437000,PF3D7_1438100,PF3D7_1440100,PF3D7_1441200,PF3D7_1442100,PF3D7_1442300,PF3D7_1444400,PF3D7_1444800,PF3D7_1445500,PF3D7_1445900,PF3D7_1446600,PF3D7_1447000,PF3D7_1447200,PF3D7_1448300,PF3D7_1449300,PF3D7_1450400,PF3D7_1451100,PF3D7_1451200,PF3D7_1451300,PF3D7_1451500,PF3D7_1451900,PF3D7_1452600,PF3D7_1454300,PF3D7_1454700,PF3D7_1455100,PF3D7_1455500,PF3D7_1457300,PF3D7_1458600,PF3D7_1460500,PF3D7_1462400,PF3D7_1462800,PF3D7_1464600,PF3D7_1464700,PF3D7_1464900,PF3D7_1465900,PF3D7_1466300,PF3D7_1466400,PF3D7_1466700,PF3D7_1466800,PF3D7_1467500,PF3D7_1467600,PF3D7_1468100,PF3D7_1468200,PF3D7_1468800,PF3D7_1470700,PF3D7_1470900,PF3D7_1471100,PF3D7_1472200,PF3D7_1474500,PF3D7_1474700,PF3D7_1476300	0.00123165

### Sheet: H3K9ac_S
	num_geneQuery_withTerm	num_geneQuery_withoutTerm	num_geneBackground_withTerm	num_geneBackground_withoutTerm	pValue	geneID	padj
Phosphoproteome - Pease et al 2013	45	177	663	4601	0.00109707	PF3D7_0104300,PF3D7_0107500,PF3D7_0110500,PF3D7_0113000,PF3D7_0214100,PF3D7_0515300,PF3D7_0516200,PF3D7_0517300,PF3D7_0523000,PF3D7_0610400,PF3D7_0612200,PF3D7_0617100,PF3D7_0628100,PF3D7_0702500,PF3D7_0708800,PF3D7_0730200,PF3D7_0807300,PF3D7_0813900,PF3D7_0818000,PF3D7_0823200,PF3D7_0915400,PF3D7_0917900,PF3D7_0922200,PF3D7_0935900,PF3D7_1006200,PF3D7_1011700,PF3D7_1020000,PF3D7_1022400,PF3D7_1103100,PF3D7_1105100,PF3D7_1117700,PF3D7_1121600,PF3D7_1136900,PF3D7_1149000,PF3D7_1220900,PF3D7_1222700,PF3D7_1312900,PF3D7_1323200,PF3D7_1353100,PF3D7_1358800,PF3D7_1410400,PF3D7_1433500,PF3D7_1438400,PF3D7_1461600,PF3D7_1466400	0.0426292
Phosphoproteome - Treeck et al 2011	71	151	947	4317	6.56784e-07	PF3D7_0104300,PF3D7_0107500,PF3D7_0110500,PF3D7_0113000,PF3D7_0214100,PF3D7_0217800,PF3D7_0220000,PF3D7_0306900,PF3D7_0309500,PF3D7_0317600,PF3D7_0416800,PF3D7_0503400,PF3D7_0515300,PF3D7_0516200,PF3D7_0517300,PF3D7_0523000,PF3D7_0527500,PF3D7_0528800,PF3D7_0610400,PF3D7_0612200,PF3D7_0617100,PF3D7_0627500,PF3D7_0628100,PF3D7_0707400,PF3D7_0708800,PF3D7_0730200,PF3D7_0731800,PF3D7_0807300,PF3D7_0818700,PF3D7_0823200,PF3D7_0902000,PF3D7_0911900,PF3D7_0915400,PF3D7_0917900,PF3D7_0922200,PF3D7_0935600,PF3D7_0935900,PF3D7_1006200,PF3D7_1010600,PF3D7_1011700,PF3D7_1016500,PF3D7_1020000,PF3D7_1022400,PF3D7_1103100,PF3D7_1105100,PF3D7_1117700,PF3D7_1121300,PF3D7_1121600,PF3D7_1136900,PF3D7_1149000,PF3D7_1204300,PF3D7_1211800,PF3D7_1220900,PF3D7_1222700,PF3D7_1308300,PF3D7_1312900,PF3D7_1323200,PF3D7_1353100,PF3D7_1358800,PF3D7_1410400,PF3D7_1410600,PF3D7_1426000,PF3D7_1433500,PF3D7_1436300,PF3D7_1437900,PF3D7_1438400,PF3D7_1461600,PF3D7_1466400,PF3D7_1471100,PF3D7_1472200,PF3D7_1475400	0.000267968
Phosphoproteome - Collins et al 2014	51	171	709	4555	0.000120759	PF3D7_0104300,PF3D7_0107500,PF3D7_0110500,PF3D7_0113000,PF3D7_0214100,PF3D7_0309500,PF3D7_0416800,PF3D7_0515300,PF3D7_0516200,PF3D7_0517300,PF3D7_0523000,PF3D7_0610400,PF3D7_0612200,PF3D7_0621200,PF3D7_0628100,PF3D7_0702500,PF3D7_0708800,PF3D7_0810000,PF3D7_0823200,PF3D7_0911900,PF3D7_0915400,PF3D7_0917900,PF3D7_0922200,PF3D7_0935900,PF3D7_1006200,PF3D7_1010600,PF3D7_1011700,PF3D7_1022400,PF3D7_1022600,PF3D7_1103100,PF3D7_1105100,PF3D7_1117700,PF3D7_1121600,PF3D7_1129000,PF3D7_1149000,PF3D7_1204300,PF3D7_1220900,PF3D7_1222700,PF3D7_1312900,PF3D7_1347500,PF3D7_1353100,PF3D7_1358800,PF3D7_1410400,PF3D7_1410600,PF3D7_1426000,PF3D7_1433500,PF3D7_1437900,PF3D7_1438400,PF3D7_1461600,PF3D7_1466400,PF3D7_1471100	0.0109488
Nuclear proteome	55	167	711	4553	8.21816e-06	PF3D7_0104300,PF3D7_0110500,PF3D7_0217800,PF3D7_0306900,PF3D7_0317600,PF3D7_0503400,PF3D7_0516200,PF3D7_0517300,PF3D7_0523000,PF3D7_0527500,PF3D7_0610400,PF3D7_0612200,PF3D7_0614500,PF3D7_0621200,PF3D7_0702500,PF3D7_0707400,PF3D7_0708800,PF3D7_0807300,PF3D7_0813900,PF3D7_0823200,PF3D7_0915400,PF3D7_0917900,PF3D7_0922200,PF3D7_0936300,PF3D7_1006200,PF3D7_1010600,PF3D7_1019400,PF3D7_1022400,PF3D7_1027400,PF3D7_1103100,PF3D7_1105100,PF3D7_1117700,PF3D7_1121600,PF3D7_1129000,PF3D7_1149000,PF3D7_1204300,PF3D7_1220900,PF3D7_1308300,PF3D7_1312900,PF3D7_1323200,PF3D7_1331800,PF3D7_1347500,PF3D7_1353100,PF3D7_1358800,PF3D7_1410400,PF3D7_1410600,PF3D7_1426000,PF3D7_1433500,PF3D7_1436300,PF3D7_1437900,PF3D7_1438400,PF3D7_1461600,PF3D7_1466400,PF3D7_1471100,PF3D7_1472200	0.00223534
Phosphoproteome of the merozoite	38	184	482	4782	0.00019393	PF3D7_0104300,PF3D7_0107500,PF3D7_0214100,PF3D7_0217800,PF3D7_0309500,PF3D7_0317600,PF3D7_0416800,PF3D7_0515300,PF3D7_0516200,PF3D7_0523000,PF3D7_0527500,PF3D7_0610400,PF3D7_0628100,PF3D7_0708800,PF3D7_0807300,PF3D7_0810000,PF3D7_0823200,PF3D7_0915400,PF3D7_0917900,PF3D7_1006200,PF3D7_1010300,PF3D7_1010600,PF3D7_1011700,PF3D7_1022400,PF3D7_1102800,PF3D7_1105100,PF3D7_1117700,PF3D7_1204300,PF3D7_1220900,PF3D7_1222700,PF3D7_1312900,PF3D7_1347500,PF3D7_1358800,PF3D7_1410400,PF3D7_1410600,PF3D7_1433500,PF3D7_1438400,PF3D7_1472200	0.0143861
Phosphoproteome	81	141	1256	4008	2.5983e-05	PF3D7_0104300,PF3D7_0107500,PF3D7_0110500,PF3D7_0113000,PF3D7_0214100,PF3D7_0217800,PF3D7_0220000,PF3D7_0306900,PF3D7_0309500,PF3D7_0317600,PF3D7_0416800,PF3D7_0423400,PF3D7_0503400,PF3D7_0515300,PF3D7_0516200,PF3D7_0517300,PF3D7_0523000,PF3D7_0527500,PF3D7_0528800,PF3D7_0610400,PF3D7_0612200,PF3D7_0617100,PF3D7_0621200,PF3D7_0627500,PF3D7_0628100,PF3D7_0702500,PF3D7_0707400,PF3D7_0708800,PF3D7_0730200,PF3D7_0731800,PF3D7_0807300,PF3D7_0810000,PF3D7_0813900,PF3D7_0818000,PF3D7_0818700,PF3D7_0823200,PF3D7_0902000,PF3D7_0911900,PF3D7_0915400,PF3D7_0917900,PF3D7_0922200,PF3D7_0935600,PF3D7_0935900,PF3D7_1006200,PF3D7_1010600,PF3D7_1011700,PF3D7_1016500,PF3D7_1020000,PF3D7_1022400,PF3D7_1022600,PF3D7_1103100,PF3D7_1105100,PF3D7_1117700,PF3D7_1121300,PF3D7_1121600,PF3D7_1129000,PF3D7_1136900,PF3D7_1149000,PF3D7_1204300,PF3D7_1211800,PF3D7_1220900,PF3D7_1222700,PF3D7_1308300,PF3D7_1312900,PF3D7_1323200,PF3D7_1347500,PF3D7_1353100,PF3D7_1358800,PF3D7_1410400,PF3D7_1410600,PF3D7_1426000,PF3D7_1433500,PF3D7_1436300,PF3D7_1437900,PF3D7_1438400,PF3D7_1461600,PF3D7_1466400,PF3D7_1468400,PF3D7_1471100,PF3D7_1472200,PF3D7_1475400	0.00353369
Total palmitome of Plasmodium falciparum	30	192	365	4899	0.000520857	PF3D7_0107500,PF3D7_0306900,PF3D7_0317600,PF3D7_0405900,PF3D7_0417300,PF3D7_0503400,PF3D7_0523000,PF3D7_0612200,PF3D7_0617000,PF3D7_0621200,PF3D7_0627500,PF3D7_0702500,PF3D7_0708800,PF3D7_0807300,PF3D7_0917900,PF3D7_0922200,PF3D7_1012600,PF3D7_1019400,PF3D7_1117700,PF3D7_1129000,PF3D7_1137300,PF3D7_1204300,PF3D7_1222700,PF3D7_1308300,PF3D7_1331800,PF3D7_1345100,PF3D7_1410400,PF3D7_1410600,PF3D7_1437900,PF3D7_1471100	0.0265637
Lysine acetylated proteins	48	174	763	4501	0.00333314	PF3D7_0107500,PF3D7_0207800,PF3D7_0220000,PF3D7_0317600,PF3D7_0515300,PF3D7_0517300,PF3D7_0523000,PF3D7_0527500,PF3D7_0610400,PF3D7_0612200,PF3D7_0621200,PF3D7_0621300,PF3D7_0628100,PF3D7_0630900,PF3D7_0707400,PF3D7_0716100,PF3D7_0813900,PF3D7_0823200,PF3D7_0830700,PF3D7_0911900,PF3D7_0915400,PF3D7_0917900,PF3D7_0922200,PF3D7_1010600,PF3D7_1011700,PF3D7_1012600,PF3D7_1016500,PF3D7_1019400,PF3D7_1020000,PF3D7_1103100,PF3D7_1105100,PF3D7_1105600,PF3D7_1117700,PF3D7_1121600,PF3D7_1149000,PF3D7_1220900,PF3D7_1323200,PF3D7_1347500,PF3D7_1410400,PF3D7_1410600,PF3D7_1426000,PF3D7_1428400,PF3D7_1433500,PF3D7_1436300,PF3D7_1437900,PF3D7_1466400,PF3D7_1468400,PF3D7_1472200	0.0937876
Transcripts translationally regulated in asexual blood stages	23	199	286	4978	0.00311469	PF3D7_0113000,PF3D7_0404500,PF3D7_0503400,PF3D7_0612100,PF3D7_0627500,PF3D7_0708800,PF3D7_0902000,PF3D7_0917900,PF3D7_0922200,PF3D7_1035500,PF3D7_1103100,PF3D7_1117700,PF3D7_1121600,PF3D7_1123600,PF3D7_1200900,PF3D7_1204300,PF3D7_1206600,PF3D7_1308300,PF3D7_1347500,PF3D7_1406800,PF3D7_1410400,PF3D7_1437900,PF3D7_1471100	0.0907708
Protein-protein associations involving proteases	50	172	746	4518	0.000716243	PF3D7_0113000,PF3D7_0217800,PF3D7_0306900,PF3D7_0317600,PF3D7_0411000,PF3D7_0416800,PF3D7_0507200,PF3D7_0516200,PF3D7_0519200,PF3D7_0612100,PF3D7_0614500,PF3D7_0621200,PF3D7_0627500,PF3D7_0628100,PF3D7_0708300,PF3D7_0708900,PF3D7_0813900,PF3D7_0818400,PF3D7_0911900,PF3D7_0914100,PF3D7_0917900,PF3D7_0922200,PF3D7_1006200,PF3D7_1010600,PF3D7_1011700,PF3D7_1012600,PF3D7_1019400,PF3D7_1026600,PF3D7_1027400,PF3D7_1035500,PF3D7_1103100,PF3D7_1121600,PF3D7_1123000,PF3D7_1136900,PF3D7_1204300,PF3D7_1211800,PF3D7_1218600,PF3D7_1308300,PF3D7_1312900,PF3D7_1331800,PF3D7_1358100,PF3D7_1358800,PF3D7_1410600,PF3D7_1426000,PF3D7_1436300,PF3D7_1437900,PF3D7_1438400,PF3D7_1451200,PF3D7_1457200,PF3D7_1471100	0.0324697
Phosphopoteome - Wu et al, 2009	18	204	127	5137	1.82537e-05	PF3D7_0113000,PF3D7_0523000,PF3D7_0628100,PF3D7_0702500,PF3D7_0708800,PF3D7_0917900,PF3D7_0935900,PF3D7_1006200,PF3D7_1117700,PF3D7_1149000,PF3D7_1204300,PF3D7_1211800,PF3D7_1347500,PF3D7_1353100,PF3D7_1358800,PF3D7_1410400,PF3D7_1433500,PF3D7_1438400	0.00353369
S-Glutathionylated proteins	27	195	320	4944	0.000695763	PF3D7_0207800,PF3D7_0503400,PF3D7_0516200,PF3D7_0523000,PF3D7_0527500,PF3D7_0621200,PF3D7_0627500,PF3D7_0708300,PF3D7_0708800,PF3D7_0807300,PF3D7_0823200,PF3D7_0915400,PF3D7_0917900,PF3D7_0922200,PF3D7_1011700,PF3D7_1103100,PF3D7_1105100,PF3D7_1117700,PF3D7_1121600,PF3D7_1149000,PF3D7_1204300,PF3D7_1211800,PF3D7_1220900,PF3D7_1410400,PF3D7_1410600,PF3D7_1457200,PF3D7_1471100	0.0324697
Proteome of the parasitophorous vacuole	12	210	73	5191	0.000137537	PF3D7_0207800,PF3D7_0811600,PF3D7_0911900,PF3D7_0935900,PF3D7_0936300,PF3D7_1105600,PF3D7_1121600,PF3D7_1135400,PF3D7_1252700,PF3D7_1345100,PF3D7_1436300,PF3D7_1471100	0.0112231
Characteristics of Plasmodium falciparum export proteins that remodel infected erythrocyte	8	214	43	5221	0.000895797	PF3D7_0214100,PF3D7_0416800,PF3D7_0801900,PF3D7_0935900,PF3D7_1121600,PF3D7_1149000,PF3D7_1436300,PF3D7_1471100	0.0384721
Ribosomal structure	12	210	84	5180	0.000440624	PF3D7_0217800,PF3D7_0306900,PF3D7_0317600,PF3D7_0516200,PF3D7_0614500,PF3D7_0813900,PF3D7_1019400,PF3D7_1103100,PF3D7_1308300,PF3D7_1331800,PF3D7_1358800,PF3D7_1426000	0.02397
S-nitrosylated proteins	25	197	263	5001	0.000213977	PF3D7_0220000,PF3D7_0527500,PF3D7_0610400,PF3D7_0621200,PF3D7_0627500,PF3D7_0708800,PF3D7_0807300,PF3D7_0813900,PF3D7_0823200,PF3D7_0911900,PF3D7_0915400,PF3D7_0917900,PF3D7_0922200,PF3D7_1006200,PF3D7_1011700,PF3D7_1012600,PF3D7_1022400,PF3D7_1117700,PF3D7_1149000,PF3D7_1204300,PF3D7_1211800,PF3D7_1410400,PF3D7_1410600,PF3D7_1436300,PF3D7_1457200	0.0145504
Highest expressed genes based on mRNA abundance	14	208	133	5131	0.00233224	PF3D7_0306900,PF3D7_0627500,PF3D7_0708800,PF3D7_0917900,PF3D7_0922200,PF3D7_1103100,PF3D7_1117700,PF3D7_1121600,PF3D7_1204300,PF3D7_1211800,PF3D7_1347500,PF3D7_1410400,PF3D7_1437900,PF3D7_1471100	0.0731964
Proteins of detergent-resistant membranes	18	204	135	5129	3.81516e-05	PF3D7_0307700,PF3D7_0405900,PF3D7_0516200,PF3D7_0519200,PF3D7_0523000,PF3D7_0617000,PF3D7_0621200,PF3D7_0702500,PF3D7_0917900,PF3D7_1019400,PF3D7_1022400,PF3D7_1121600,PF3D7_1149000,PF3D7_1211800,PF3D7_1222700,PF3D7_1410400,PF3D7_1436300,PF3D7_1471100	0.00444739
Food vacuole proteome	16	206	113	5151	5.45821e-05	PF3D7_0416800,PF3D7_0523000,PF3D7_0627500,PF3D7_0811600,PF3D7_0813300,PF3D7_0917900,PF3D7_0922200,PF3D7_1006200,PF3D7_1117700,PF3D7_1129000,PF3D7_1135400,PF3D7_1323200,PF3D7_1347500,PF3D7_1410400,PF3D7_1437900,PF3D7_1471100	0.00556738
Exported proteins of Plasmodium falciparum with confirmed location	9	213	60	5204	0.00168776	PF3D7_0601900,PF3D7_0702500,PF3D7_0935900,PF3D7_0936300,PF3D7_1001900,PF3D7_1149000,PF3D7_1353100,PF3D7_1401700,PF3D7_1404800	0.0586099
Possible regulators of gene regulation during commitment and gametocytogenesis	5	217	20	5244	0.00283759	PF3D7_0801900,PF3D7_1220900,PF3D7_1347500,PF3D7_1466400,PF3D7_1472200	0.0857583
Proteins of the parasitophorous vacuolar membrane	5	217	15	5249	0.000976779	PF3D7_1105600,PF3D7_1121600,PF3D7_1345100,PF3D7_1436300,PF3D7_1471100	0.0398526
nucleus	89	133	1527	3737	0.000352214	PF3D7_0104300,PF3D7_0110500,PF3D7_0209700,PF3D7_0217800,PF3D7_0306900,PF3D7_0307700,PF3D7_0309500,PF3D7_0314400,PF3D7_0317600,PF3D7_0423900,PF3D7_0503400,PF3D7_0516200,PF3D7_0517300,PF3D7_0520800,PF3D7_0523000,PF3D7_0527500,PF3D7_0601900,PF3D7_0610400,PF3D7_0612200,PF3D7_0614500,PF3D7_0621200,PF3D7_0624500,PF3D7_0627500,PF3D7_0702500,PF3D7_0707400,PF3D7_0708300,PF3D7_0708800,PF3D7_0716100,PF3D7_0723400,PF3D7_0807300,PF3D7_0811600,PF3D7_0813300,PF3D7_0813900,PF3D7_0818000,PF3D7_0818700,PF3D7_0821600,PF3D7_0823200,PF3D7_0902000,PF3D7_0903500,PF3D7_0915400,PF3D7_0917900,PF3D7_0922200,PF3D7_0924400,PF3D7_0936300,PF3D7_1006200,PF3D7_1010600,PF3D7_1019400,PF3D7_1022400,PF3D7_1026600,PF3D7_1027400,PF3D7_1103100,PF3D7_1105100,PF3D7_1110300,PF3D7_1117700,PF3D7_1121600,PF3D7_1127800,PF3D7_1129000,PF3D7_1133100,PF3D7_1149000,PF3D7_1204300,PF3D7_1211800,PF3D7_1220900,PF3D7_1308300,PF3D7_1312900,PF3D7_1315400,PF3D7_1323200,PF3D7_1331800,PF3D7_1337400,PF3D7_1347500,PF3D7_1353100,PF3D7_1358100,PF3D7_1358800,PF3D7_1408500,PF3D7_1410400,PF3D7_1410600,PF3D7_1417600,PF3D7_1423700,PF3D7_1426000,PF3D7_1433500,PF3D7_1436300,PF3D7_1437900,PF3D7_1451200,PF3D7_1455100,PF3D7_1455300,PF3D7_1461600,PF3D7_1462400,PF3D7_1466400,PF3D7_1471100,PF3D7_1472200	0.020529
protein binding	39	183	561	4703	0.00164415	PF3D7_0110500,PF3D7_0214100,PF3D7_0507200,PF3D7_0515300,PF3D7_0527500,PF3D7_0601900,PF3D7_0612200,PF3D7_0617100,PF3D7_0628100,PF3D7_0702500,PF3D7_0708300,PF3D7_0708800,PF3D7_0823200,PF3D7_0917900,PF3D7_0922200,PF3D7_0935900,PF3D7_1001900,PF3D7_1006200,PF3D7_1010600,PF3D7_1011700,PF3D7_1022600,PF3D7_1035500,PF3D7_1105600,PF3D7_1121600,PF3D7_1149000,PF3D7_1211800,PF3D7_1220900,PF3D7_1222700,PF3D7_1312900,PF3D7_1315400,PF3D7_1353100,PF3D7_1406800,PF3D7_1410400,PF3D7_1410600,PF3D7_1428400,PF3D7_1436300,PF3D7_1451200,PF3D7_1468300,PF3D7_1471100	0.0586099
translocation of peptides or proteins into host cell cytoplasm	3	219	4	5260	0.00202781	PF3D7_0214100,PF3D7_1105600,PF3D7_1436300	0.0661876
cytosolic small ribosomal subunit	7	215	37	5227	0.00172382	PF3D7_0217800,PF3D7_0306900,PF3D7_0317600,PF3D7_0516200,PF3D7_0813900,PF3D7_1308300,PF3D7_1358800	0.0586099
merozoite dense granule	6	216	10	5254	2.33798e-05	PF3D7_0220000,PF3D7_1105600,PF3D7_1121600,PF3D7_1136900,PF3D7_1436300,PF3D7_1471100	0.00353369
extracellular vesicle	16	206	75	5189	5.2673e-07	PF3D7_0317600,PF3D7_0516200,PF3D7_0601900,PF3D7_0610400,PF3D7_0621200,PF3D7_0702500,PF3D7_0917900,PF3D7_0922200,PF3D7_0935900,PF3D7_1006200,PF3D7_1117700,PF3D7_1121600,PF3D7_1353100,PF3D7_1410400,PF3D7_1436300,PF3D7_1471100	0.000267968
PTEX complex	4	218	5	5259	0.00028016	PF3D7_1105600,PF3D7_1345100,PF3D7_1436300,PF3D7_1471100	0.0175854

### Sheet: AP2-G5_T
	num_geneQuery_withTerm	num_geneQuery_withoutTerm	num_geneBackground_withTerm	num_geneBackground_withoutTerm	pValue	geneID	padj
cell surface	12	91	144	5120	3.70315e-05	PF3D7_0406200,PF3D7_0511400,PF3D7_0812300,PF3D7_0818900,PF3D7_0909500,PF3D7_0917900,PF3D7_1002200,PF3D7_1015900,PF3D7_1028900,PF3D7_1035700,PF3D7_1361800,PF3D7_1462800	0.0162198
